# Symbiosis between Patescibacteria and Archaea discovered in wastewater-treating bioreactors

**DOI:** 10.1101/2022.04.10.487813

**Authors:** Kyohei Kuroda, Kyosuke Yamamoto, Ryosuke Nakai, Yuga Hirakata, Kengo Kubota, Masaru K. Nobu, Takashi Narihiro

**Affiliations:** Bioproduction Research Institute, National Institute of Advanced Industrial Science and Technology (AIST), 2-17-2-1 Tsukisamu-Higashi, Toyohira-ku, Sapporo, Hokkaido, 062-8517 Japan; Bioproduction Research Institute, National Institute of Advanced Industrial Science and Technology (AIST), Central 6, Higashi 1-1-1, Tsukuba, Ibaraki 305-8566, Japan; Department of Frontier Sciences for Advanced Environment, Graduate School of Environmental Studies, Tohoku University, 6-6-06 Aramaki Aza Aoba, Aoba-ku, Sendai, Miyagi 980-8579, Japan

**Keywords:** Candidate Phyla Radiation (CPR), Patescibacteria, Archaea, methanogenesis, symbiosis, fluorescence *in situ* hybridization (FISH), transmission electron microscopy (TEM)

## Abstract

Each prokaryotic domain, Bacteria and Archaea, contains a large and diverse group of organisms characterized with ultrasmall cell size and symbiotic lifestyles – Patescibacteria (also known as Candidate Phyla Radiation/CPR) and DPANN archaea. Cultivation-based approaches have revealed that Patesibacteria and DPANN symbiotically interact with bacterial and archaeal partners/hosts respectively, but cross-domain symbiosis/parasitism has never been observed. Here, we discovered physical interaction between ultramicrobacterial Patescibacteria and methanogenic archaea using cultures from anaerobic wastewater treatment sludge. In the cultures, we observed physical attachment of ultramicrobial cells to cells resembling *Methanothrix* and *Methanospirillum* using transmission electron microscopy and successfully detected physical association of *Ca*. Yanofskybacteria and *Methanothrix* using fluorescence *in situ* hybridization (FISH) (other ultramicrosized bacterial cells, presumably Patescibacteria, were also observed to attach on *Methanospirillum*). This was further confirmed to be a symbiosis rather than simple aggregation based on the observation that most ultramicrobacterial cells attached to *Methanothrix* were *Ca*. Yanofskybacteria and positive correlation (*p* < 0.05) between the relative abundance of Patescibacteria lineages and methanogenic archaea (*e.g., Ca*. Yanofskybacteria–*Methanothrix* and uncultured clade 32-520–*Methanospirillum*). The results shed light on a novel cross-domain symbiosis and inspire potential strategies for culturing CPR/DPANN.

## Supplementary Tables for "Symbiosis between Patescibacteria and Archaea discovered in wastewater-treating bioreactors"

### Sheet: Table S1
Table S1. Biogas production volume from 1st-batch enrichment culture systems on days 12.
Samples	Total gas (NmL)	Methane gas (NmL)	Hydrogen gas (NmL)
A-d1	9.47	N.D.a	N.D.
A-d2	5.28	0	0.12
A-d3	5.28	0	0.09
A-d4	4.4	0.04	0
B-d1	8.81	0	1
B-d2	6.16	0	0.21
B-d3	5.28	0	0.06
B-d4	3.96	0.02	0
C-d1	8.37	0	0.88
C-d2	4.84	0	0.11
C-d3	4.84	0	0.05
C-d4	3.52	0.02	0
D-d1	3.3	0	0.02
D-d2	3.3	0.01	0
D-d3	3.3	0	0
D-d4	3.52	0.01	0
aNo data.

### Sheet: Table S2
Table S2. Microbial community structures of enrichment culture systems based on 16S rRNA gene sequence analysis.
OTU	Relative abundance (%)								Taxonomic classification based on SILVA 138 database
	A-d1	A-d2	B-d1	B-d2	C-d1	C-d2	D-d1	D-d2	Domain	Phylum	Class	Order	Family	Genus	Specie
OTU0001	21.1209	9.80388	18.088	10.5256	14.6264	10.9437	0.886416	0	d__Bacteria	p__Bacteroidota	c__Bacteroidia	o__Sphingobacteriales	f__Lentimicrobiaceae	g__Lentimicrobium
OTU0002	0.321036	0.518953	0.489282	0.54191	0.288803	2.05072	1.50669	55.0229	d__Bacteria	p__Spirochaetota	c__Spirochaetia	o__Spirochaetales	f__Spirochaetaceae	g__uncultured	s__Rectinema_cohabitans
OTU0003	0	0.129738	0.0222401	0.0258933	0	0.0229497	59.7418	0	d__Bacteria	p__Synergistota	c__Synergistia	o__Synergistales	f__Synergistaceae	g__JGI-0000079-D21	s__Synergistetes_bacterium
OTU0004	13.3082	23.7096	10.8361	1.41304	8.7116	0.626199	0	0	d__Archaea	p__Halobacterota	c__Methanosarcinia	o__Methanosarciniales	f__Methanosaetaceae	g__Methanosaeta
OTU0005	8.51824	3.38184	8.29384	15.6248	1.94562	3.51786	0.362925	1.18425	d__Bacteria	p__Bacteroidota	c__Bacteroidia	o__Bacteroidales	f__Dysgonomonadaceae	g__Proteiniphilum
OTU0006	1.74142	1.68876	1.63208	21.4545	3.80954	11.7502	0	0	d__Bacteria	p__Firmicutes	c__Clostridia	o__Peptostreptococcales-Tissierellales	f__Sedimentibacteraceae	g__Sedimentibacter
OTU0007	0.602954	0.170822	0.889604	4.74218	0.522506	10.9601	17.141	0.0367527	d__Bacteria	p__Proteobacteria	c__Gammaproteobacteria	o__Enterobacterales	f__Enterobacteriaceae
OTU0008	7.3582	3.32562	4.77307	3.24961	4.42895	2.86707	0	9.0153	d__Bacteria	p__Spirochaetota	c__Spirochaetia	o__Spirochaetales	f__Spirochaetaceae	g__Sphaerochaeta	s__Sphaerochaeta_globosa
OTU0009	0.517974	0.324345	0.436248	1.64608	0.484505	5.15221	0.19356	20.0901	d__Bacteria	p__Proteobacteria	c__Gammaproteobacteria	o__Pseudomonadales	f__Pseudomonadaceae	g__Pseudomonas
OTU0010	4.97875	0.376241	5.68149	6.03314	5.86916	2.04252	0.0395918	0	d__Bacteria	p__Bacteroidota	c__Bacteroidia	o__Bacteroidales	f__Marinilabiliaceae	g__uncultured	s__anaerobic_digester
OTU0011	1.7576	12.0894	2.13505	0.355108	2.47953	0.0590135	0	0	d__Bacteria	p__Patescibacteria	c__Parcubacteria	o__Candidatus_Yanofskybacteria	f__Candidatus_Yanofskybacteria	g__Candidatus_Yanofskybacteria	s__metagenome
OTU0012	2.18925	7.80591	2.39167	1.12081	1.65112	1.49993	0.428911	0	d__Bacteria	p__Spirochaetota	c__Spirochaetia	o__Spirochaetales	f__Spirochaetaceae	g__uncultured	s__uncultured_Treponema
OTU0013	0.801241	0	0.975142	0	3.84944	10.5093	0	0	d__Bacteria	p__Firmicutes	c__Syntrophomonadia	o__Syntrophomonadales	f__Syntrophomonadaceae	g__Syntrophomonas
OTU0014	0.650165	3.74727	0.978564	2.86121	1.55422	4.68665	0	0	d__Bacteria	p__Patescibacteria	c__Parcubacteria	o__32-520	f__32-520	g__32-520	s__uncultured_bacterium
OTU0015	2.89742	1.61956	1.8887	1.13931	4.83175	1.85892	0	0	d__Bacteria	p__Bacteroidota	c__Bacteroidia	o__Bacteroidales	f__Rikenellaceae	g__uncultured	s__bacterium_enrichment
OTU0016	0.0728401	0.229204	0.135151	0.172006	0.0760008	0.198351	0.360725	12.4496	d__Bacteria	p__Synergistota	c__Synergistia	o__Synergistales	f__Synergistaceae	g__uncultured	s__uncultured_archaeon
OTU0017	1.92487	2.1623	2.35745	2.08441	0.507306	1.84417	0.393718	0	d__Bacteria	p__Bacteroidota	c__Bacteroidia	o__Bacteroidales	f__Dysgonomonadaceae	g__Petrimonas
OTU0018	0.0795845	0.021623	0.0975142	0.0536362	0.0171002	0.0803239	10.9207	0	d__Bacteria	p__Proteobacteria	c__Gammaproteobacteria	o__Burkholderiales	f__Comamonadaceae	g__Comamonas
OTU0019	1.75626	0.0324345	3.10335	0.0277428	6.12187	0.0885202	0	0	d__Bacteria	p__Desulfobacterota	c__Syntrophorhabdia	o__Syntrophorhabdales	f__Syntrophorhabdaceae	g__Syntrophorhabdus
OTU0020	4.45808	0.317858	2.94596	0.589998	0.568106	0.855696	0.180362	0	d__Bacteria	p__Bacteroidota	c__Bacteroidia	o__Bacteroidales	f__Paludibacteraceae
OTU0021	0.789101	0.637879	1.40455	5.00666	0.294503	1.27535	0	0	d__Bacteria	p__Bacteroidota	c__Bacteroidia	o__Bacteroidales	f__Rikenellaceae	g__uncultured	s__uncultured_anaerobic
OTU0022	0.20638	1.99364	0.248063	0.105423	1.20841	5.22269	0	0	d__Bacteria	p__Synergistota	c__Synergistia	o__Synergistales	f__Synergistaceae	g__uncultured	s__uncultured_bacterium
OTU0023	0.853848	0.304885	0.850256	6.65828	0	0	0.0461904	0	d__Bacteria	p__Firmicutes	c__Syntrophomonadia	o__Syntrophomonadales	f__Syntrophomonadaceae	g__Syntrophomonas	s__uncultured_bacterium
OTU0024	0.307547	3.16777	0.294254	2.23607	0.172902	2.09826	0.426711	0	d__Bacteria	p__Bacteroidota	c__Bacteroidia	o__Sphingobacteriales	f__Lentimicrobiaceae	g__Lentimicrobium	s__bacterium_sp.
OTU0025	0.455925	1.48334	0.552581	2.30081	0.507306	2.03597	1.03818	0	d__Archaea	p__Halobacterota	c__Methanomicrobia	o__Methanomicrobiales	f__Methanospirillaceae	g__Methanospirillum
OTU0026	2.33763	0	3.10848	0	2.46433	0	0	0	d__Bacteria	p__Firmicutes	c__Clostridia	o__Clostridiales	f__Clostridiaceae	g__Clostridium_sensu_stricto_13
OTU0027	1.73602	0.942764	2.11452	0.203448	1.47442	0.363917	0	0	d__Bacteria	p__Thermotogota	c__Thermotogae	o__Kosmotogales	f__Kosmotogaceae	g__Mesotoga	s__uncultured_bacterium
OTU0028	1.53639	0.592471	1.97766	0.0277428	2.30473	0.211465	0	0	d__Archaea	p__Halobacterota	c__Methanomicrobia	o__Methanomicrobiales	f__Methanoregulaceae	g__Methanolinea
OTU0029	1.36508	1.23467	1.25913	0	1.49912	0.447519	0	0	d__Bacteria	p__Firmicutes	c__Syntrophomonadia	o__Syntrophomonadales	f__Syntrophomonadaceae	g__Syntrophomonas
OTU0030	1.13846	1.04223	0.874207	0.392099	2.09192	0.195072	0	0	d__Bacteria	p__Cloacimonadota	c__Cloacimonadia	o__Cloacimonadales	f__Cloacimonadaceae	g__LNR_A2-18	s__uncultured_bacterium
OTU0031	0.113307	3.93107	0.135151	0.172006	0.159602	0.150812	0	0	d__Bacteria	p__Bacteroidota	c__Bacteroidia	o__Sphingobacteriales	f__Lentimicrobiaceae	g__Lentimicrobium
OTU0032	1.17623	1.652	0.961456	0.780499	0	0.0163926	0	0	d__Bacteria	p__Firmicutes	c__Clostridia	o__Clostridiales	f__Clostridiaceae	g__Clostridium_sensu_stricto_13
OTU0033	0.0215822	0.0172984	0.0359263	0	0.298303	3.72932	0	0	d__Bacteria	p__Firmicutes	c__Clostridia	o__Lachnospirales	f__Lachnospiraceae	g__Anaerostignum
OTU0034	0.627234	0.458408	0.532051	0	0.482605	1.44091	0	0	d__Archaea	p__Thermoplasmatota	c__Thermoplasmata	o__Methanomassiliicoccales	f__Methanomassiliicoccaceae	g__uncultured	s__uncultured_archaeon
OTU0035	0.418156	0.0908167	0.412297	0.0647333	0.663107	1.47862	0	0	d__Bacteria	p__Spirochaetota	c__MVP-15	o__MVP-15	f__MVP-15	g__MVP-15
OTU0036	0.142982	0.16866	0.181342	0.216394	0.184302	0.296707	1.79483	0	d__Bacteria	p__Synergistota	c__Synergistia	o__Synergistales	f__Synergistaceae	g__Syner-01	s__uncultured_bacterium
OTU0037	0.354758	0.0756806	0.610747	0.0240438	1.53902	0.0131141	0	0	d__Bacteria	p__Desulfobacterota	c__Syntrophia	o__Syntrophales	f__Syntrophaceae	g__Syntrophus
OTU0038	0.174007	0.1319	0.0975142	1.13191	0.159602	0.791764	0	0	d__Bacteria	p__Firmicutes	c__Negativicutes	o__Acidaminococcales	f__Acidaminococcaceae	g__uncultured
OTU0039	0.122749	0.51679	0.114622	0.81379	0	0.917988	0	0	d__Bacteria	p__Firmicutes	c__Clostridia	o__Clostridia	f__Gracilibacteraceae	g__Lutispora	s__Clostridium
OTU0040	0.465367	0.103791	0.713394	0	1.13431	0.0573742	0	0	d__Bacteria	p__Desulfobacterota	c__Syntrophorhabdia	o__Syntrophorhabdales	f__Syntrophorhabdaceae	g__Syntrophorhabdus
OTU0041	0.114656	0.0367591	0.277146	0.0110971	0.862609	0.157369	1.00519	0	d__Bacteria	p__Spirochaetota	c__Spirochaetia	o__Spirochaetales	f__Spirochaetaceae	g__uncultured	s__uncultured_bacterium
OTU0042	0.465367	0.0670314	0.739055	0.0147962	1.10391	0.0229497	0	0	d__Bacteria	p__Chloroflexi	c__Anaerolineae	o__Anaerolineales	f__Anaerolineaceae	g__Ornatilinea	s__uncultured_bacterium
OTU0043	0.0175356	0	0.0325047	0	1.71002	0.0344245	0	0.616629	d__Bacteria	p__Firmicutes	c__Bacilli	o__Acholeplasmatales	f__Acholeplasmataceae	g__Acholeplasma
OTU0044	0.0674445	0.00864921	0.0821173	0.172006	0.0646007	0.499975	1.4473	0	d__Bacteria	p__Bacteroidota	c__Bacteroidia	o__Bacteroidales	f__Williamwhitmaniaceae	g__Blvii28_wastewater-sludge_group	s__uncultured_bacterium
OTU0045	0.202334	0.246502	0.453356	0.0203448	1.16851	0.0344245	0	0	d__Bacteria	p__Patescibacteria	c__Parcubacteria	o__Candidatus_Moranbacteria	f__Candidatus_Moranbacteria	g__Candidatus_Moranbacteria	s__uncultured_bacterium
OTU0046	0	0	1.13938	0	0.92151	0	0	0	d__Bacteria	p__Firmicutes	c__Clostridia	o__Clostridiales	f__Clostridiaceae	g__Clostridium_sensu_stricto_12	s__Clostridium_aciditolerans
OTU0047	0.0890268	0.0864921	0.254906	0.725013	0	0.321296	0.521292	0	d__Bacteria	p__Bacteroidota	c__Bacteroidia	o__Bacteroidales	f__Bacteroidaceae	g__Bacteroides	s__Bacteroides_graminisolvens
OTU0048	0.31564	0.0237853	0.802354	0	0.841709	0.00983558	0	0	d__Bacteria	p__Calditrichota	c__Calditrichia	o__Calditrichales	f__Calditrichaceae	g__Calorithrix	s__uncultured_bacterium
OTU0049	0.0687934	1.81633	0.0427694	0.0295924	0	0	0	0	d__Bacteria	p__Patescibacteria	c__Berkelbacteria	o__Berkelbacteria	f__Berkelbacteria	g__Berkelbacteria	s__Candidatus_Berkelbacteria
OTU0050	0.0836312	0.0302722	0.0889604	0.399497	0.218502	1.13437	0	0	d__Bacteria	p__Firmicutes	c__Clostridia	o__Peptostreptococcales-Tissierellales	f__Anaerovoracaceae	g__Anaerovorax
OTU0051	0.159169	0.0540576	0.306229	0	1.08871	0.0409816	0	0	d__Bacteria	p__Desulfobacterota	c__Syntrophia	o__Syntrophales	f__uncultured	g__uncultured	s__uncultured_Smithella
OTU0052	0.292709	0.0648691	0.532051	0	0.699208	0.0426209	0	0	d__Bacteria	p__Acidobacteriota	c__Aminicenantia	o__Aminicenantales	f__Aminicenantales	g__Aminicenantales	s__Aminicenantes_bacterium
OTU0053	0.393876	0.0345968	0.427694	0	0.742908	0.00983558	0	0	d__Bacteria	p__TA06	c__TA06	o__TA06	f__TA06	g__TA06
OTU0054	0	0	0	0	0	0	0	1.3898	d__Bacteria	p__Actinobacteriota	c__Actinobacteria	o__Propionibacteriales	f__Propionibacteriaceae
OTU0055	0.272476	0.071356	0.169367	0.183103	0.163402	0.465551	0	0	d__Bacteria	p__WPS-2	c__WPS-2	o__WPS-2	f__WPS-2	g__WPS-2	s__Burkholderiales_bacterium
OTU0056	0.106562	0.157848	0.104357	0.0647333	0.140602	0.150812	0.571881	0	d__Bacteria	p__Synergistota	c__Synergistia	o__Synergistales	f__Synergistaceae	g__Aminiphilus	s__uncultured_bacterium
OTU0057	0.0485601	0.0194607	0.0393479	0.976548	0.0114001	0.122945	0.0395918	0	d__Bacteria	p__Desulfobacterota	c__Desulfovibrionia	o__Desulfovibrionales	f__Desulfovibrionaceae	g__Desulfovibrio	s__Desulfovibrio_oxamicus
OTU0058	0.271127	0.16866	0.316494	0.327366	0.0209002	0.0360638	0.0131973	0	d__Bacteria	p__Spirochaetota	c__Spirochaetia	o__Spirochaetales	f__Spirochaetaceae	g__Sphaerochaeta	s__bacterium_enrichment
OTU0059	0.0580023	0.207581	0.046191	0.170156	0.0513006	0.586856	0	0	d__Bacteria	p__Desulfobacterota	c__Desulfovibrionia	o__Desulfovibrionales	f__Desulfovibrionaceae	g__Desulfovibrio	s__Desulfovibrio_aminophilus
OTU0060	0.21852	0	0.3969	0	0.465505	0.0163926	0	0	d__Bacteria	p__Caldisericota	c__Caldisericia	o__Caldisericales	f__TTA-B1	g__TTA-B1	s__uncultured_bacterium
OTU0061	0.217171	0.0281099	0.314783	0.0147962	0.497805	0	0	0	d__Bacteria	p__Edwardsbacteria	c__Edwardsbacteria	o__Edwardsbacteria	f__Edwardsbacteria	g__Edwardsbacteria	s__uncultured_bacterium
OTU0062	0.0876779	0.525439	0.0342155	0.275579	0.0855009	0.0524564	0	0	d__Bacteria	p__Firmicutes	c__Clostridia	o__Clostridiales	f__Clostridiaceae	g__Clostridium_sensu_stricto_1
OTU0063	0.179402	0.00648691	0.30794	0.0110971	0.463605	0.0180319	0	0	d__Bacteria	p__Patescibacteria	c__ABY1	o__Candidatus_Magasanikbacteria	f__Candidatus_Magasanikbacteria	g__Candidatus_Magasanikbacteria
OTU0064	0.474809	0	0.30965	0	0.182402	0	0	0	d__Bacteria	p__Firmicutes
OTU0065	0.111958	0.19677	0.499547	0	0.152002	0.00327853	0	0	d__Archaea	p__Euryarchaeota	c__Thermococci	o__Methanofastidiosales	f__Methanofastidiosaceae	g__Candidatus_Methanofastidiosum
OTU0066	0	0	0	0	0.92341	0	0	0	d__Bacteria	p__Firmicutes	c__uncultured	o__uncultured	f__uncultured	g__uncultured	s__uncultured_bacterium
OTU0067	0.0175356	0.043246	0.0205293	0.184952	0.121601	0.501615	0	0	d__Bacteria	p__Firmicutes	c__Desulfitobacteriia	o__Desulfitobacteriales	f__uncultured	g__uncultured	s__uncultured_Firmicutes
OTU0068	0.225265	0.021623	0.207004	0.0869276	0.115901	0.139337	0.0593876	0	d__Bacteria	p__Bacteroidota	c__Bacteroidia	o__Bacteroidales	f__Prolixibacteraceae
OTU0069	0.539556	0	0.278857	0	0	0	0	0	d__Bacteria	p__Firmicutes	c__Clostridia	o__Oscillospirales	f__Oscillospiraceae
OTU0070	0.113307	0.425974	0.171078	0	0.0988011	0	0	0	d__Archaea	p__Halobacterota	c__Methanosarcinia	o__Methanosarciniales	f__Methanosaetaceae	g__Methanosaeta	s__Methanosaeta_harundinacea
OTU0071	0.0526067	0.179471	0.0667203	0.0739809	0.0361004	0.0917988	0.283741	0	d__Bacteria	p__Firmicutes	c__Clostridia	o__Christensenellales	f__Christensenellaceae	g__Christensenellaceae_R-7_group	s__iron-reducing_bacterium
OTU0072	0.0526067	0.32867	0.126597	0	0.245103	0	0	0	d__Bacteria	p__Patescibacteria	c__Parcubacteria	o__32-520	f__32-520	g__32-520
OTU0073	0.0971201	0.164335	0.203582	0.0129467	0.252703	0	0	0	d__Bacteria	p__Bacteroidota	c__Bacteroidia	o__Bacteroidales	f__Bacteroidetes_vadinHA17	g__Bacteroidetes_vadinHA17
OTU0074	0.086329	0.127576	0.0718526	0.149811	0	0.150812	0.105578	0	d__Bacteria	p__Bacteroidota	c__Bacteroidia	o__Bacteroidales	f__Dysgonomonadaceae	g__Proteiniphilum	s__Inostemma_sp.
OTU0075	0.0674445	0.127576	0.138573	0.147962	0	0.163926	0	0	d__Bacteria	p__Armatimonadota	c__Fimbriimonadia	o__Fimbriimonadales	f__Fimbriimonadaceae	g__Fimbriimonadaceae	s__uncultured_bacterium
OTU0076	0.137587	0.0864921	0.106068	0.184952	0.089301	0	0	0	d__Bacteria	p__Spirochaetota	c__Spirochaetia	o__Spirochaetales	f__Spirochaetaceae	g__Sphaerochaeta
OTU0077	0.00674445	0.557874	0.0102647	0	0.0171002	0	0	0	d__Bacteria	p__Verrucomicrobiota	c__Omnitrophia	o__Omnitrophales	f__Omnitrophaceae	g__Candidatus_Omnitrophus	s__uncultured_bacterium
OTU0078	0.02428	0.134063	0.015397	0.122069	0.0513006	0.208186	0	0	d__Bacteria	p__Desulfobacterota	c__Desulfuromonadia	o__Geobacterales	f__Geobacteraceae	g__uncultured	s__anaerobic_syntrophic
OTU0079	0.0782357	0.101628	0.0701418	0.27003	0	0	0	0	d__Bacteria	p__Bacteroidota	c__Bacteroidia	o__Bacteroidales	f__Dysgonomonadaceae	g__Proteiniphilum	s__uncultured_Porphyromonadaceae
OTU0080	0.178054	0	0.232666	0	0.0969011	0	0	0	d__Bacteria	p__Elusimicrobiota	c__Elusimicrobia	o__Lineage_IV	f__Lineage_IV	g__Lineage_IV	s__uncultured_bacterium
OTU0081	0.0917246	0	0.126597	0	0.254603	0.0262282	0	0	d__Archaea	p__Halobacterota	c__Methanomicrobia	o__Methanomicrobiales	f__Methanoregulaceae	g__Methanoregula	s__uncultured_methanogenic
OTU0082	0	0	0	0	0.0190002	0.0114748	0.466303	0	d__Bacteria	p__Spirochaetota	c__Spirochaetia	o__Spirochaetales	f__Spirochaetaceae	g__Treponema	s__Treponema_caldarium
OTU0083	0	0.283262	0.200161	0	0.0114001	0	0	0	d__Bacteria	p__Firmicutes	c__Clostridia	o__Clostridiales	f__Clostridiaceae	g__Clostridium_sensu_stricto_12
OTU0084	0.164565	0	0.215558	0	0.102601	0	0	0	d__Bacteria	p__Firmicutes	c__Clostridia	o__Clostridia	f__Gracilibacteraceae
OTU0085	0.0944223	0.0108115	0.177921	0	0.180502	0	0	0	d__Bacteria	p__LCP-89	c__LCP-89	o__LCP-89	f__LCP-89	g__LCP-89	s__uncultured_bacterium
OTU0086	0.074189	0.0302722	0.130019	0	0.228003	0	0	0	d__Bacteria	p__FCPU426	c__FCPU426	o__FCPU426	f__FCPU426	g__FCPU426	s__uncultured_bacterium
OTU0087	0.0930734	0.0302722	0.164235	0	0.169102	0	0	0	d__Bacteria	p__Chloroflexi	c__Anaerolineae	o__SBR1031	f__SBR1031	g__SBR1031
OTU0088	0	0	0.00855388	0.11467	0	0.299985	0	0	d__Bacteria	p__Firmicutes	c__Clostridia	o__Clostridiales	f__Clostridiaceae	g__Clostridium_sensu_stricto_16	s__Clostridium_malenominatum
OTU0089	0.0849801	0.0259476	0.145416	0	0.125401	0.0295067	0	0	d__Bacteria	p__Chloroflexi	c__Anaerolineae	o__SBR1031	f__SBR1031	g__SBR1031	s__toluene-degrading_methanogenic
OTU0090	0.0391178	0.205419	0.0581664	0	0.104501	0	0	0	d__Bacteria	p__Desulfobacterota	c__Syntrophobacteria	o__Syntrophobacterales	f__Syntrophobacteraceae	g__Syntrophobacter
OTU0091	0.0404667	0	0.0615879	0.11467	0.0342004	0.152452	0	0	d__Bacteria	p__Firmicutes	c__Clostridia	o__Oscillospirales	f__Ethanoligenenaceae	g__Acetanaerobacterium	s__uncultured_bacterium
OTU0092	0.105213	0.0389214	0.126597	0	0.117801	0	0	0	d__Bacteria	p__Caldatribacteriota	c__JS1	o__JS1	f__JS1	g__JS1	s__uncultured_organism
OTU0093	0.0134889	0.231366	0.0119754	0.0221943	0.00570006	0.0950773	0	0	d__Bacteria	p__Patescibacteria	c__Microgenomatia	o__Candidatus_Pacebacteria	f__Candidatus_Pacebacteria	g__Candidatus_Pacebacteria	s__candidate_division
OTU0094	0.0445134	0	0.100936	0	0.212802	0	0	0	d__Bacteria	p__Zixibacteria	c__Zixibacteria	o__Zixibacteria	f__Zixibacteria	g__Zixibacteria	s__uncultured_bacterium
OTU0095	0	0	0.140284	0	0.197602	0	0	0	d__Bacteria	p__Firmicutes	c__Clostridia	o__Oscillospirales	f__Oscillospiraceae	g__Colidextribacter	s__[Clostridium]_viride
OTU0096	0	0.311372	0	0	0.0228003	0	0	0	d__Bacteria	p__Firmicutes	c__Desulfotomaculia	o__Desulfotomaculales	f__Desulfotomaculales	g__Cryptanaerobacter
OTU0097	0.0445134	0	0	0	0.0608007	0.221301	0	0	d__Bacteria	p__Proteobacteria	c__Gammaproteobacteria	o__Burkholderiales	f__Rhodocyclaceae	g__Thauera
OTU0098	0.062049	0.0281099	0.112911	0	0.123501	0	0	0	d__Bacteria	p__Bacteroidota	c__Ignavibacteria	o__Ignavibacteriales	f__PHOS-HE36	g__PHOS-HE36	s__uncultured_Bacteroidetes/Chlorobi
OTU0099	0.0188845	0.0670314	0.030794	0.0351409	0.0665007	0.0999951	0	0	d__Bacteria	p__Armatimonadota	c__uncultured	o__uncultured	f__uncultured	g__uncultured
OTU0100	0.0283267	0.144874	0.0342155	0.00184952	0.0608007	0.0475386	0	0	d__Bacteria	p__Firmicutes	c__Clostridia	o__Clostridia	f__Hungateiclostridiaceae	g__HN-HF0106	s__iron-reducing_bacterium
OTU0101	0.0431645	0	0.068431	0.205297	0	0	0	0	d__Bacteria	p__Firmicutes	c__Clostridia	o__Clostridia	f__Gracilibacteraceae	g__Lutispora	s__uncultured_bacterium
OTU0102	0.0822823	0.0259476	0.0615879	0.0832285	0.0437005	0	0	0	d__Bacteria	p__Firmicutes	c__Clostridia	o__Clostridia	f__Hungateiclostridiaceae
OTU0103	0.0607001	0.0778429	0.0667203	0.0166457	0.0722008	0	0	0	d__Archaea	p__Euryarchaeota	c__Methanobacteria	o__Methanobacteriales	f__Methanobacteriaceae	g__Methanobacterium
OTU0104	0.03642	0.149199	0.0376371	0	0.0532006	0	0	0	d__Bacteria	p__Hydrogenedentes	c__Hydrogenedentia	o__Hydrogenedentiales	f__Hydrogenedensaceae	g__Candidatus_Hydrogenedens	s__Hydrogenedentes_bacterium
OTU0105	0.0607001	0.0302722	0.0290832	0	0.153902	0	0	0	d__Bacteria	p__Marinimicrobia_(SAR406_clade)	c__Marinimicrobia_(SAR406_clade)	o__Marinimicrobia_(SAR406_clade)	f__Marinimicrobia_(SAR406_clade)	g__Marinimicrobia_(SAR406_clade)	s__Marinimicrobia_bacterium
OTU0106	0.0229311	0.0172984	0.0752742	0	0.0988011	0.0590135	0	0	d__Archaea	p__Euryarchaeota	c__Methanobacteria	o__Methanobacteriales	f__Methanobacteriaceae	g__Methanobacterium	s__archaeon_enrichment
OTU0107	0.0539556	0	0.0906711	0	0.127301	0	0	0	d__Archaea	p__Thermoplasmatota	c__Thermoplasmata	o__Marine_Benthic_Group_D_and_DHVEG-1	f__Marine_Benthic_Group_D_and_DHVEG-1	g__Marine_Benthic_Group_D_and_DHVEG-1	s__uncultured_Thermoplasmata
OTU0108	0.0310245	0.0259476	0.0530341	0	0.155802	0	0	0	d__Bacteria	p__Desulfobacterota	c__Syntrophia	o__Syntrophales	f__uncultured	g__uncultured
OTU0109	0.0323734	0.0237853	0.0769849	0.0443885	0.0247003	0.0360638	0.024195	0	d__Bacteria	p__Chloroflexi	c__Anaerolineae	o__Anaerolineales	f__Anaerolineaceae	g__Ornatilinea	s__Ornatilinea_apprima
OTU0110	0.13354	0	0.0889604	0	0.0380004	0	0	0	d__Bacteria	p__Bacteroidota	c__Bacteroidia	o__Bacteroidales	f__Prolixibacteraceae
OTU0111	0.02428	0.0237853	0.0581664	0	0.142502	0.0114748	0	0	d__Bacteria	p__Chloroflexi	c__Anaerolineae	o__SBR1031	f__SBR1031	g__SBR1031
OTU0112	0.0472112	0.0151361	0.0804065	0	0.112101	0	0	0	d__Bacteria	p__Chloroflexi	c__Anaerolineae	o__Anaerolineales	f__Anaerolineaceae	g__Pelolinea
OTU0113	0.0431645	0.0324345	0.0581664	0.00554857	0.112101	0	0	0	d__Bacteria	p__Acidobacteriota	c__Thermoanaerobaculia	o__Thermoanaerobaculales	f__Thermoanaerobaculaceae	g__Thermoanaerobaculum	s__uncultured_bacterium
OTU0114	0.01214	0	0.0188185	0.0499371	0	0.170483	0	0	d__Bacteria	p__Firmicutes	c__Clostridia	o__Clostridia	f__Gracilibacteraceae
OTU0115	0.0229311	0.0259476	0.0273724	0	0.0627007	0.11147	0	0	d__Bacteria	p__Spirochaetota	c__Brachyspirae	o__Brachyspirales	f__Brachyspirales_Incertae_Sedis	g__Exilispira	s__uncultured_bacterium
OTU0116	0	0.0735183	0.0273724	0.0129467	0.117801	0.0147534	0	0	d__Bacteria	p__Firmicutes	c__Clostridia	o__Oscillospirales	f__Oscillospiraceae	g__Intestinimonas
OTU0117	0.0202334	0.00648691	0.0171078	0.201598	0	0	0	0	d__Bacteria	p__Firmicutes	c__Clostridia	o__Christensenellales	f__Christensenellaceae	g__Christensenellaceae_R-7_group
OTU0118	0.00944223	0.0172984	0.0222401	0	0.190002	0	0	0	d__Bacteria	p__Desulfobacterota	c__Syntrophia	o__Syntrophales	f__uncultured	g__uncultured	s__Syntrophobacterales_bacterium
OTU0119	0.0647467	0	0.0615879	0	0.108301	0	0	0	d__Bacteria	p__Patescibacteria	c__Parcubacteria
OTU0120	0.0229311	0.0605445	0.0102647	0.0980247	0.0114001	0.0278675	0	0	d__Bacteria	p__Firmicutes	c__Clostridia	o__Christensenellales	f__Christensenellaceae	g__Christensenellaceae_R-7_group	s__uncultured_Christensenellaceae
OTU0121	0.0310245	0.0821675	0.0222401	0.0240438	0.0266003	0.0426209	0	0	d__Bacteria	p__Spirochaetota	c__Spirochaetia	o__Spirochaetales	f__Spirochaetaceae	g__Spirochaeta	s__uncultured_bacterium
OTU0122	0	0	0	0.0980247	0	0.127863	0	0	d__Bacteria	p__Firmicutes	c__Clostridia	o__Clostridia	f__Hungateiclostridiaceae	g__Ruminiclostridium
OTU0123	0.0134889	0.0129738	0	0	0.0494005	0.142616	0	0	d__Bacteria	p__Firmicutes	c__Clostridia	o__Peptostreptococcales-Tissierellales	f__Peptostreptococcales-Tissierellales	g__Soehngenia
OTU0124	0.0377689	0	0.030794	0.0240438	0	0	0	0.122509	d__Bacteria	p__Desulfobacterota	c__Desulfovibrionia	o__Desulfovibrionales	f__Desulfovibrionaceae	g__Desulfovibrio
OTU0125	0.0283267	0	0.0667203	0	0.100701	0.0147534	0	0	d__Bacteria	p__TA06	c__TA06	o__TA06	f__TA06	g__TA06	s__uncultured_bacterium
OTU0126	0.0593512	0.0172984	0.0786957	0	0.0532006	0	0	0	d__Bacteria	p__Spirochaetota	c__Leptospirae	o__Leptospirales	f__Leptospiraceae	g__uncultured
OTU0127	0.126796	0	0.0786957	0	0	0	0	0	d__Bacteria	p__Firmicutes	c__Thermoanaerobacteria	o__Thermoanaerobacterales	f__SRB2	g__SRB2	s__iron-reducing_bacterium
OTU0128	0.0512578	0.043246	0.0667203	0.0129467	0.0304003	0	0	0	d__Bacteria	p__Caldatribacteriota	c__Caldatribacteriia	o__Caldatribacteriales	f__Caldatribacteriaceae	g__Candidatus_Caldatribacterium	s__Atribacteria_bacterium
OTU0129	0.0526067	0	0.0239509	0.0314419	0.0380004	0.0573742	0	0	d__Bacteria	p__Spirochaetota	c__Spirochaetia	o__Spirochaetales	f__Spirochaetaceae	g__Treponema	s__uncultured_Spirochaetaceae
OTU0130	0.0337223	0.0367591	0.0359263	0.0147962	0.0437005	0.0360638	0	0	d__Bacteria	p__Planctomycetota	c__Phycisphaerae	o__MSBL9	f__SG8-4	g__SG8-4	s__metagenome
OTU0131	0.02428	0.043246	0.0136862	0.00924761	0.0437005	0.055735	0	0.00952848	d__Bacteria	p__Proteobacteria	c__Gammaproteobacteria	o__Burkholderiales	f__Burkholderiaceae	g__Ralstonia
OTU0132	0.0566534	0.00648691	0.0701418	0	0.0532006	0.0114748	0	0	d__Bacteria	p__Desulfobacterota	c__Desulfomonilia	o__Desulfomonilales	f__Desulfomonilaceae	g__Desulfomonile
OTU0133	0.0472112	0.0237853	0.0701418	0.0147962	0.0399004	0	0	0	d__Archaea	p__Halobacterota	c__Methanosarcinia	o__Methanosarciniales	f__Methanosarcinaceae	g__Methanomethylovorans	s__uncultured_archaeon
OTU0134	0.0418156	0.0973036	0.0342155	0	0.0190002	0	0	0	d__Bacteria	p__Planctomycetota	c__Phycisphaerae	o__MSBL9	f__KCLunmb-38-53	g__KCLunmb-38-53	s__uncultured_bacterium
OTU0135	0.0431645	0	0.0410586	0.0147962	0.0190002	0.0327853	0	0.0408363	d__Archaea	p__Halobacterota	c__Methanosarcinia	o__Methanosarciniales	f__Methanosarcinaceae	g__Methanosarcina
OTU0136	0	0.185958	0	0	0	0	0	0	d__Bacteria	p__Firmicutes	c__Negativicutes	o__Veillonellales-Selenomonadales	f__Sporomusaceae	g__uncultured
OTU0137	0.0512578	0.0237853	0.0718526	0	0.0323004	0	0	0	d__Bacteria	p__Verrucomicrobiota	c__Chlamydiae	o__LD1-PA32	f__LD1-PA32	g__LD1-PA32
OTU0138	0.0526067	0.0021623	0.0427694	0	0.0703008	0.00819632	0	0	d__Bacteria	p__Chloroflexi	c__Anaerolineae	o__Anaerolineales	f__Anaerolineaceae	g__uncultured
OTU0139	0.0310245	0.0259476	0.0547448	0	0.0608007	0	0	0	d__Bacteria	p__WOR-1	c__WOR-1	o__WOR-1	f__WOR-1	g__WOR-1	s__uncultured_bacterium
OTU0140	0.0229311	0	0.0325047	0	0.089301	0.024589	0	0	d__Bacteria	p__Bacteroidota	c__Ignavibacteria	o__Ignavibacteriales	f__Ignavibacteriaceae	g__Ignavibacterium	s__uncultured_bacterium
OTU0141	0.0404667	0.0194607	0.0598772	0	0.0475005	0	0	0	d__Bacteria	p__Planctomycetota	c__Planctomycetes	o__Pirellulales	f__Pirellulaceae	g__uncultured
OTU0142	0.0377689	0	0.0410586	0	0.0855009	0	0	0	d__Bacteria	p__Planctomycetota	c__Phycisphaerae	o__MSBL9	f__SG8-4	g__SG8-4
OTU0143	0.163216	0	0	0	0	0	0	0	d__Bacteria	p__Firmicutes	c__Clostridia	o__Peptostreptococcales-Tissierellales	f__Anaerovoracaceae	g__uncultured	s__uncultured_bacterium
OTU0144	0.01214	0	0.0102647	0	0.133001	0.00491779	0	0	d__Bacteria	p__Firmicutes	c__Limnochordia	o__Limnochordales	f__Limnochordaceae	g__Limnochordaceae	s__uncultured_Clostridia
OTU0145	0.0215822	0	0.030794	0	0.089301	0.0147534	0	0	d__Bacteria	p__Chloroflexi	c__Anaerolineae	o__Anaerolineales	f__Anaerolineaceae	g__Leptolinea
OTU0146	0.0391178	0	0.0564556	0	0.0513006	0.00819632	0	0	d__Bacteria	p__Chloroflexi	c__Anaerolineae	o__Anaerolineales	f__Anaerolineaceae	g__uncultured	s__uncultured_anaerobic
OTU0147	0.0350712	0.00864921	0.0547448	0	0.0551006	0	0	0	d__Bacteria	p__Chloroflexi	c__Anaerolineae	o__Anaerolineales	f__Anaerolineaceae	g__Pelolinea
OTU0148	0.0256289	0.00648691	0.0530341	0	0.0684008	0	0	0	d__Bacteria	p__Hydrogenedentes	c__Hydrogenedentia	o__Hydrogenedentiales	f__Hydrogenedensaceae	g__Hydrogenedensaceae	s__uncultured_bacterium
OTU0149	0.0323734	0.0259476	0.0530341	0	0.0418005	0	0	0	d__Bacteria	p__Armatimonadota	c__Chthonomonadetes	o__Chthonomonadales	f__Chthonomonadales	g__Chthonomonadales	s__Armatimonadetes_bacterium
OTU0150	0	0	0	0	0.150102	0	0	0	d__Bacteria	p__Firmicutes	c__Clostridia	o__Oscillospirales	f__Oscillospiraceae	g__Sporobacter	s__uncultured_bacterium
OTU0151	0.0323734	0.0194607	0.0359263	0.0147962	0.0475005	0	0	0	d__Bacteria	p__Spirochaetota	c__Spirochaetia	o__Spirochaetales	f__Spirochaetaceae	g__Spirochaeta	s__uncultured_bacterium
OTU0152	0.0256289	0.021623	0.0256616	0	0.0551006	0.00983558	0	0	d__Bacteria	p__Sumerlaeota	c__Sumerlaeia	o__Sumerlaeales	f__Sumerlaeaceae	g__Sumerlaea	s__uncultured_Candidatus
OTU0153	0.0175356	0	0.0479017	0	0.0703008	0	0	0	d__Bacteria	p__Caldisericota	c__Caldisericia	o__Caldisericales	f__Caldisericaceae	g__Caldisericum	s__uncultured_Caldiserica
OTU0154	0.0296756	0	0.0205293	0	0.0247003	0.0590135	0	0	d__Bacteria	p__Desulfobacterota	c__Desulfobulbia	o__Desulfobulbales	f__Desulfobulbaceae	g__Desulfobulbus	s__Desulfobulbus_propionicus
OTU0155	0.0269778	0	0.0393479	0	0.0665007	0	0	0	d__Bacteria	p__Chloroflexi	c__Anaerolineae	o__Anaerolineales	f__Anaerolineaceae
OTU0156	0.0350712	0	0.0479017	0	0.0494005	0	0	0	d__Bacteria	p__Cloacimonadota	c__Cloacimonadia	o__Cloacimonadales	f__Cloacimonadaceae	g__Candidatus_Cloacimonas	s__Candidatus_Cloacimonas
OTU0157	0.0350712	0.021623	0.046191	0.0110971	0.0152002	0	0	0	d__Bacteria	p__Bacteroidota	c__Bacteroidia	o__Bacteroidales	f__Rikenellaceae	g__uncultured	s__uncultured_Bacteroidetes
OTU0158	0.0269778	0	0.0564556	0	0.0456005	0	0	0	d__Bacteria	p__Chloroflexi	c__Anaerolineae	o__RBG-13-54-9	f__RBG-13-54-9	g__RBG-13-54-9
OTU0159	0.0148378	0.110277	0	0	0	0	0	0	d__Bacteria	p__Bacteroidota	c__Bacteroidia	o__Bacteroidales	f__Rikenellaceae	g__uncultured
OTU0160	0.00809334	0.0864921	0.00342155	0	0.0209002	0	0	0	d__Bacteria	p__Patescibacteria	c__ABY1	o__Candidatus_Kerfeldbacteria	f__Candidatus_Kerfeldbacteria	g__Candidatus_Kerfeldbacteria	s__Parcubacteria_group
OTU0161	0.01214	0.0389214	0.0188185	0.0184952	0	0.024589	0	0	d__Bacteria	p__Firmicutes	c__Clostridia	o__Peptococcales	f__Peptococcaceae	g__Dehalobacterium	s__uncultured_bacterium
OTU0162	0.0215822	0	0.0530341	0	0.0380004	0	0	0	d__Bacteria	p__Desulfobacterota	c__Syntrophorhabdia	o__Syntrophorhabdales	f__Syntrophorhabdaceae	g__Syntrophorhabdus
OTU0163	0.0269778	0	0.0410586	0	0.0437005	0	0	0	d__Bacteria	p__Hydrogenedentes	c__Hydrogenedentia	o__Hydrogenedentiales	f__Hydrogenedensaceae	g__Hydrogenedensaceae
OTU0164	0.0202334	0.0108115	0.0290832	0	0.0513006	0	0	0	d__Bacteria	p__Verrucomicrobiota	c__Kiritimatiellae	o__WCHB1-41	f__WCHB1-41	g__WCHB1-41	s__uncultured_soil
OTU0165	0.0269778	0	0.0239509	0	0.0589006	0	0	0	d__Bacteria	p__Chloroflexi	c__Anaerolineae	o__Anaerolineales	f__Anaerolineaceae	g__Anaerolineaceae_UCG-001	s__uncultured_bacterium
OTU0166	0	0.0172984	0	0.03884	0	0.0475386	0	0	d__Bacteria	p__Firmicutes	c__Clostridia	o__Clostridiales	f__Clostridiaceae	g__Clostridium_sensu_stricto_7
OTU0167	0.0161867	0.021623	0	0.0610343	0	0	0	0	d__Bacteria	p__Firmicutes	c__Clostridia	o__Clostridiales	f__Clostridiaceae	g__Clostridium_sensu_stricto_10
OTU0168	0.02428	0	0.0427694	0	0.0304003	0	0	0	d__Bacteria	p__Chloroflexi	c__Anaerolineae	o__Anaerolineales	f__Anaerolineaceae
OTU0169	0	0.0735183	0	0	0.0209002	0	0	0	d__Bacteria	p__Firmicutes	c__Clostridia
OTU0170	0.0283267	0.0648691	0	0	0	0	0	0	d__Bacteria	p__Spirochaetota	c__Spirochaetia	o__Spirochaetales	f__Spirochaetaceae	g__uncultured
OTU0171	0.0134889	0.0194607	0.030794	0	0.0285003	0	0	0	d__Bacteria	p__Synergistota	c__Synergistia	o__Synergistales	f__Synergistaceae	g__JGI-0000079-D21
OTU0172	0.0188845	0	0.0325047	0	0.0285003	0.0114748	0	0	d__Bacteria	p__Verrucomicrobiota	c__Kiritimatiellae	o__WCHB1-41	f__WCHB1-41	g__WCHB1-41
OTU0173	0.0768868	0	0	0	0.0114001	0	0	0	d__Bacteria	p__Firmicutes	c__Bacilli	o__Bacillales	f__Bacillaceae	g__Bacillus	s__Bacillus_azotoformans
OTU0174	0.0202334	0	0.0290832	0	0.0323004	0.00655705	0	0	d__Bacteria	p__Verrucomicrobiota	c__Omnitrophia	o__Omnitrophales	f__Omnitrophaceae	g__Candidatus_Omnitrophus	s__uncultured_bacterium
OTU0175	0.0283267	0	0.0256616	0	0.0323004	0	0	0	d__Bacteria	p__TA06	c__TA06	o__TA06	f__TA06	g__TA06	s__uncultured_bacterium
OTU0176	0.0175356	0	0.0325047	0	0.0209002	0.0147534	0	0	d__Bacteria	p__Caldisericota	c__Caldisericia	o__Caldisericales	f__WCHB1-02	g__WCHB1-02	s__uncultured_Caldiserica
OTU0177	0.0256289	0	0.0222401	0	0.0152002	0.0196712	0	0	d__Bacteria	p__Patescibacteria	c__Microgenomatia	o__Candidatus_Woesebacteria	f__Candidatus_Woesebacteria	g__Candidatus_Woesebacteria	s__Candidatus_Woesebacteria
OTU0178	0.0256289	0	0.0205293	0	0.0361004	0	0	0	d__Bacteria	p__Firmicutes	c__uncultured	o__uncultured	f__uncultured	g__uncultured	s__uncultured_bacterium
OTU0179	0.0134889	0	0.00513233	0	0.0513006	0.00491779	0	0	d__Bacteria	p__Planctomycetota	c__Phycisphaerae	o__mle1-8	f__mle1-8	g__mle1-8	s__uncultured_bacterium
OTU0180	0.0107911	0	0.0188185	0	0.0171002	0.024589	0	0	d__Bacteria	p__Firmicutes	c__Clostridia	o__Eubacteriales	f__Anaerofustaceae	g__Anaerofustis	s__uncultured_bacterium
OTU0181	0.0175356	0	0.0136862	0	0.0399004	0	0	0	d__Bacteria	p__Spirochaetota	c__Spirochaetia	o__Spirochaetales	f__Spirochaetaceae	g__Spirochaeta	s__uncultured_soil
OTU0182	0	0	0	0	0	0.0704883	0	0	d__Bacteria	p__Synergistota	c__Synergistia	o__Synergistales	f__Synergistaceae	g__EBM-39	s__uncultured_bacterium
OTU0183	0.0148378	0	0.030794	0	0.0247003	0	0	0	d__Bacteria	p__Desulfobacterota	c__Syntrophia	o__Syntrophales	f__uncultured	g__uncultured
OTU0184	0.0323734	0	0.0359263	0	0	0	0	0	d__Bacteria	p__Firmicutes	c__Syntrophomonadia	o__Syntrophomonadales	f__Syntrophomonadaceae	g__Syntrophomonas
OTU0185	0	0	0.0667203	0	0	0	0	0	d__Bacteria	p__Firmicutes	c__Clostridia	o__Clostridia	f__Hungateiclostridiaceae	g__uncultured
OTU0186	0.01214	0	0.0393479	0	0.0152002	0	0	0	d__Bacteria	p__Chloroflexi	c__Anaerolineae	o__Anaerolineales	f__Anaerolineaceae	g__uncultured
OTU0187	0.0107911	0	0	0.00924761	0	0.0458994	0	0	d__Bacteria	p__Firmicutes	c__Clostridia	o__Lachnospirales	f__Lachnospiraceae	g__Herbinix
OTU0188	0.01214	0	0.0205293	0	0.0247003	0.00819632	0	0	d__Bacteria	p__Hydrogenedentes	c__Hydrogenedentia	o__Hydrogenedentiales	f__Hydrogenedensaceae	g__Hydrogenedensaceae
OTU0189	0	0.0518953	0	0	0	0.0131141	0	0	d__Bacteria	p__Synergistota	c__Synergistia	o__Synergistales	f__Synergistaceae	g__JGI-0000079-D21	s__uncultured_Synergistetes
OTU0190	0.01214	0.00864921	0.0188185	0	0.0247003	0	0	0	d__Bacteria	p__Chloroflexi	c__Anaerolineae
OTU0191	0.0229311	0	0.0171078	0.0203448	0	0	0	0	d__Bacteria	p__Firmicutes	c__Clostridia	o__Clostridiales	f__Caloramatoraceae	g__uncultured
OTU0192	0.0161867	0	0.0136862	0	0.0304003	0	0	0	d__Bacteria	p__Chloroflexi	c__Anaerolineae	o__Anaerolineales	f__Anaerolineaceae	g__Longilinea
OTU0193	0	0.0454084	0.0068431	0	0.00760008	0	0	0	d__Archaea	p__Nanoarchaeota	c__Nanoarchaeia	o__Woesearchaeales	f__Woesearchaeales	g__Woesearchaeales	s__uncultured_archaeon
OTU0194	0.0107911	0	0.0256616	0	0.0228003	0	0	0	d__Archaea	p__Crenarchaeota	c__Methanomethylicia	o__Methanomethyliales	f__Methanomethyliaceae	g__Candidatus_Methanomethylicus	s__uncultured_archaeon
OTU0195	0.0148378	0.0172984	0.0205293	0.00554857	0	0	0	0	d__Bacteria	p__Patescibacteria	c__Berkelbacteria	o__Berkelbacteria	f__Berkelbacteria	g__Berkelbacteria	s__candidate_division
OTU0196	0	0.0562199	0	0	0	0	0	0	d__Bacteria	p__Hydrogenedentes	c__Hydrogenedentia	o__Hydrogenedentiales	f__Hydrogenedensaceae	g__Candidatus_Hydrogenedens	s__uncultured_bacterium
OTU0197	0.00539556	0	0.0119754	0.03884	0	0	0	0	d__Bacteria	p__Firmicutes	c__Clostridia	o__Christensenellales	f__Christensenellaceae	g__Christensenellaceae_R-7_group
OTU0198	0.00944223	0	0	0.0129467	0.0114001	0.0213104	0	0	d__Bacteria	p__Actinobacteriota	c__Coriobacteriia	o__OPB41	f__OPB41	g__OPB41
OTU0199	0.0215822	0	0.0325047	0	0	0	0	0	d__Bacteria	p__Firmicutes	c__D8A-2	o__D8A-2	f__D8A-2	g__D8A-2
OTU0200	0.0512578	0	0.00171078	0	0	0	0	0	d__Bacteria	p__Firmicutes	c__Syntrophomonadia	o__Syntrophomonadales	f__Syntrophomonadaceae
OTU0201	0.0134889	0	0.0256616	0	0.0133001	0	0	0	d__Bacteria	p__Chloroflexi	c__Anaerolineae	o__uncultured	f__uncultured	g__uncultured
OTU0202	0	0.0518953	0	0	0	0	0	0	d__Bacteria	p__Firmicutes	c__Clostridia	o__Oscillospirales	f__Ruminococcaceae	g__Caproiciproducens
OTU0203	0.00809334	0.00648691	0.0136862	0	0.0228003	0	0	0	d__Bacteria	p__Desulfobacterota	c__Syntrophia	o__Syntrophales	f__Smithellaceae	g__Smithella
OTU0204	0.0188845	0	0.0205293	0	0.0114001	0	0	0	d__Bacteria	p__Chloroflexi	c__Anaerolineae	o__Anaerolineales	f__Anaerolineaceae	g__Anaerolinea	s__uncultured_bacterium
OTU0205	0.0161867	0	0.015397	0	0.0190002	0	0	0	d__Bacteria	p__Zixibacteria	c__Zixibacteria	o__Zixibacteria	f__Zixibacteria	g__Zixibacteria
OTU0206	0.0161867	0	0.0171078	0	0.0171002	0	0	0	d__Bacteria	p__Firmicutes	c__Desulfitobacteriia	o__Desulfitobacteriales	f__Desulfitobacteriales	g__Candidatus_Dichloromethanomonas
OTU0207	0.00269778	0.021623	0.0068431	0.00924761	0.0095001	0	0	0	d__Bacteria	p__Firmicutes	c__Clostridia	o__Christensenellales	f__Christensenellaceae	g__uncultured
OTU0208	0.00674445	0	0.0102647	0	0.0323004	0	0	0	d__Bacteria	p__Proteobacteria	c__Gammaproteobacteria	o__Burkholderiales	f__Hydrogenophilaceae	g__Thiobacillus
OTU0209	0.0175356	0	0.030794	0	0	0	0	0	d__Bacteria	p__Firmicutes	c__Clostridia	o__Christensenellales	f__Christensenellaceae	g__uncultured
OTU0210	0.00944223	0	0.0171078	0	0.0209002	0	0	0	d__Bacteria	p__Planctomycetota	c__Phycisphaerae
OTU0211	0.01214	0.00648691	0	0	0.0285003	0	0	0	d__Bacteria	p__CK-2C2-2	c__CK-2C2-2	o__CK-2C2-2	f__CK-2C2-2	g__CK-2C2-2
OTU0212	0	0	0	0	0.0456005	0	0	0	d__Bacteria	p__Verrucomicrobiota	c__Lentisphaeria	o__Victivallales	f__Victivallales	g__Victivallales	s__uncultured_bacterium
OTU0213	0.0161867	0	0.0290832	0	0	0	0	0	d__Bacteria	p__Chloroflexi	c__Anaerolineae	o__Anaerolineales	f__Anaerolineaceae	g__Levilinea	s__uncultured_bacterium
OTU0214	0.01214	0	0.00855388	0	0.0133001	0.00983558	0	0	d__Bacteria	p__Firmicutes	c__Clostridia	o__Peptococcales	f__Peptococcaceae	g__uncultured	s__uncultured_rumen
OTU0215	0.0148378	0	0	0	0.0285003	0	0	0	d__Bacteria	p__Chloroflexi	c__Anaerolineae	o__SBR1031	f__SBR1031	g__SBR1031	s__metagenome
OTU0216	0	0.043246	0	0	0	0	0	0	d__Archaea	p__Thermoplasmatota	c__Thermoplasmata	o__Methanomassiliicoccales	f__Methanomassiliicoccaceae	g__Methanomassiliicoccus	s__uncultured_archaeon
OTU0217	0.0215822	0	0.0205293	0	0	0	0	0	d__Bacteria	p__Firmicutes	c__Clostridia	o__Peptostreptococcales-Tissierellales	f__Peptostreptococcaceae	g__Terrisporobacter
OTU0218	0.0161867	0.0172984	0.00855388	0	0	0	0	0	d__Bacteria	p__WS1	c__WS1	o__WS1	f__WS1	g__WS1	s__uncultured_bacterium
OTU0219	0.00809334	0.00648691	0.00342155	0.00924761	0	0.0147534	0	0	d__Bacteria	p__Armatimonadota	c__uncultured	o__uncultured	f__uncultured	g__uncultured
OTU0220	0.00809334	0	0	0	0.0190002	0.0147534	0	0	d__Bacteria	p__Chloroflexi	c__Anaerolineae	o__Anaerolineales	f__Anaerolineaceae
OTU0221	0.01214	0	0.00342155	0.0147962	0	0.0114748	0	0	d__Bacteria	p__Firmicutes	c__Clostridia	o__Christensenellales	f__Christensenellaceae	g__Christensenellaceae_R-7_group
OTU0222	0.00539556	0	0.00855388	0	0.0171002	0.00983558	0	0	d__Bacteria	p__Verrucomicrobiota	c__Verrucomicrobiae	o__Pedosphaerales	f__Pedosphaeraceae	g__ADurb.Bin063-1
OTU0223	0	0	0	0	0.0399004	0	0	0	d__Bacteria	p__Desulfobacterota	c__Syntrophia	o__Syntrophales	f__uncultured	g__uncultured
OTU0224	0.00674445	0.0259476	0.0068431	0	0	0	0	0	d__Bacteria	p__Firmicutes	c__Clostridia	o__Oscillospirales	f__Ruminococcaceae
OTU0225	0	0	0.0393479	0	0	0	0	0	d__Bacteria	p__Firmicutes	c__Clostridia	o__Peptococcales	f__Peptococcaceae	g__uncultured
OTU0226	0	0	0	0	0	0.0393423	0	0	d__Bacteria	p__Spirochaetota	c__Spirochaetia	o__Spirochaetales	f__Spirochaetaceae	g__uncultured	s__uncultured_bacterium
OTU0227	0	0.0259476	0	0	0.0133001	0	0	0	d__Bacteria	p__Firmicutes	c__Clostridia	o__Oscillospirales
OTU0228	0.00674445	0	0.00513233	0	0.0266003	0	0	0	d__Bacteria	p__Spirochaetota	c__Spirochaetia	o__Spirochaetales	f__Spirochaetaceae	g__M2PT2-76_termite_group
OTU0229	0.0107911	0	0.015397	0	0.0114001	0	0	0	d__Bacteria	p__Armatimonadota	c__DG-56	o__DG-56	f__DG-56	g__DG-56	s__uncultured_bacterium
OTU0230	0.03642	0	0	0	0	0	0	0	d__Bacteria	p__Firmicutes	c__Clostridia	o__Oscillospirales	f__Oscillospirales	g__Hydrogenoanaerobacterium
OTU0231	0.0134889	0.0108115	0.0119754	0	0	0	0	0	d__Bacteria	p__Synergistota	c__Synergistia	o__Synergistales	f__Synergistaceae	g__Aminobacterium	s__uncultured_bacterium
OTU0232	0	0.0108115	0.015397	0	0.0095001	0	0	0	d__Bacteria	p__Chloroflexi	c__Anaerolineae	o__SBR1031	f__A4b	g__A4b
OTU0233	0.00404667	0	0.00855388	0	0.0228003	0	0	0	d__Bacteria	p__Desulfobacterota	c__Desulfovibrionia	o__Desulfovibrionales	f__Desulfovibrionaceae	g__Desulfovibrio	s__Desulfovibrio_sulfodismutans
OTU0234	0.0350712	0	0	0	0	0	0	0	d__Bacteria	p__Proteobacteria	c__Gammaproteobacteria	o__Enterobacterales	f__Enterobacteriaceae
OTU0235	0	0.0345968	0	0	0	0	0	0	d__Bacteria	p__Firmicutes	c__D8A-2	o__D8A-2	f__D8A-2	g__D8A-2
OTU0236	0	0	0.0068431	0	0.0266003	0	0	0	d__Bacteria	p__Bacteroidota	c__Bacteroidia	o__Bacteroidales	f__SB-5	g__SB-5
OTU0237	0	0	0.015397	0	0.0171002	0	0	0	d__Bacteria	p__Acidobacteriota	c__Thermoanaerobaculia	o__Thermoanaerobaculales	f__Thermoanaerobaculaceae	g__TPD-58	s__uncultured_bacterium
OTU0238	0	0.00648691	0.0119754	0	0.0133001	0	0	0	d__Bacteria	p__Sumerlaeota	c__Sumerlaeia	o__uncultured	f__uncultured	g__uncultured	s__uncultured_organism
OTU0239	0	0.00648691	0	0	0	0.0229497	0	0	d__Bacteria	p__Chloroflexi	c__Anaerolineae	o__Anaerolineales	f__Anaerolineaceae	g__uncultured
OTU0240	0.0188845	0	0.0102647	0	0	0	0	0	d__Bacteria	p__Firmicutes	c__Clostridia
OTU0241	0	0	0.0136862	0	0.0152002	0	0	0	d__Bacteria	p__WS1	c__WS1	o__WS1	f__WS1	g__WS1	s__uncultured_bacterium
OTU0242	0.00539556	0	0.0136862	0	0.0095001	0	0	0	d__Bacteria	p__Sumerlaeota	c__Sumerlaeia	o__uncultured	f__uncultured	g__uncultured	s__uncultured_organism
OTU0243	0.00404667	0	0.00855388	0	0.0152002	0	0	0	d__Bacteria	p__Hydrogenedentes	c__Hydrogenedentia	o__Hydrogenedentiales	f__Hydrogenedensaceae	g__Hydrogenedensaceae
OTU0244	0.01214	0	0.015397	0	0	0	0	0	d__Bacteria	p__Firmicutes	c__Desulfotomaculia	o__Desulfotomaculales	f__Desulfotomaculales	g__Pelotomaculum
OTU0245	0.00404667	0	0.0136862	0.00739809	0	0	0	0	d__Bacteria	p__Spirochaetota	c__Spirochaetia	o__Spirochaetales	f__Spirochaetaceae	g__Spirochaeta
OTU0246	0.00539556	0	0	0	0.0190002	0	0	0	d__Bacteria	p__Spirochaetota	c__Spirochaetia	o__Spirochaetales	f__Spirochaetaceae	g__Spirochaeta
OTU0247	0.01214	0	0	0	0.0114001	0	0	0	d__Bacteria	p__Proteobacteria	c__Gammaproteobacteria	o__Burkholderiales	f__Rhodocyclaceae
OTU0248	0	0	0	0	0.0228003	0	0	0	d__Bacteria	p__Patescibacteria	c__ABY1	o__Candidatus_Kerfeldbacteria	f__Candidatus_Kerfeldbacteria	g__Candidatus_Kerfeldbacteria	s__uncultured_bacterium
OTU0249	0	0.0108115	0	0	0.0114001	0	0	0	d__Bacteria	p__Latescibacterota	c__Latescibacteria	o__Latescibacterales	f__Latescibacteraceae	g__Candidatus_Latescibacter	s__uncultured_bacterium
OTU0250	0.00674445	0	0.015397	0	0	0	0	0	d__Bacteria	p__Desulfobacterota	c__uncultured	o__uncultured	f__uncultured	g__uncultured	s__uncultured_delta
OTU0251	0	0.021623	0	0	0	0	0	0	d__Bacteria	p__Spirochaetota	c__Spirochaetia	o__Spirochaetales	f__Spirochaetaceae	g__Spirochaeta
OTU0252	0	0.021623	0	0	0	0	0	0	d__Bacteria	p__Chloroflexi	c__Anaerolineae	o__Anaerolineales	f__Anaerolineaceae
OTU0253	0.00674445	0	0.00513233	0	0.0095001	0	0	0	d__Bacteria	p__Spirochaetota	c__Leptospirae	o__Leptospirales	f__Leptospiraceae	g__RBG-16-49-21	s__bacterium_enrichment
OTU0254	0	0	0.015397	0	0.00570006	0	0	0	d__Bacteria	p__Bacteroidota	c__Bacteroidia	o__Bacteroidales	f__Bacteroidetes_vadinHA17	g__Bacteroidetes_vadinHA17
OTU0255	0.00809334	0	0.0119754	0	0	0	0	0	d__Bacteria	p__Planctomycetota	c__Planctomycetes	o__Pirellulales	f__Pirellulaceae
OTU0256	0	0	0.00855388	0	0.0114001	0	0	0	d__Bacteria	p__Spirochaetota	c__Spirochaetia	o__Spirochaetales	f__Spirochaetaceae	g__Spirochaeta
OTU0257	0.00674445	0	0	0	0	0.0131141	0	0	d__Bacteria	p__Planctomycetota	c__Phycisphaerae	o__mle1-8	f__mle1-8	g__mle1-8	s__uncultured_bacterium
OTU0258	0	0.0194607	0	0	0	0	0	0	d__Bacteria	p__Bacteroidota	c__SJA-28	o__SJA-28	f__SJA-28	g__SJA-28	s__uncultured_bacterium
OTU0259	0	0.0194607	0	0	0	0	0	0	d__Bacteria	p__Bacteroidota	c__Kapabacteria	o__Kapabacteriales	f__Kapabacteriales	g__Kapabacteriales
OTU0260	0	0.0194607	0	0	0	0	0	0	d__Bacteria	p__Chloroflexi	c__Anaerolineae	o__Anaerolineales	f__Anaerolineaceae	g__Anaerolinea
OTU0261	0	0.0194607	0	0	0	0	0	0	d__Bacteria	p__SAR324_clade(Marine_group_B)	c__SAR324_clade(Marine_group_B)	o__SAR324_clade(Marine_group_B)	f__SAR324_clade(Marine_group_B)	g__SAR324_clade(Marine_group_B)	s__uncultured_Desulfobulbaceae
OTU0262	0.00404667	0	0.015397	0	0	0	0	0	d__Bacteria	p__Chloroflexi	c__Anaerolineae	o__SBR1031	f__SBR1031	g__SBR1031
OTU0263	0	0	0	0	0.0190002	0	0	0	d__Bacteria	p__Sumerlaeota	c__Sumerlaeia	o__Sumerlaeales	f__Sumerlaeaceae	g__Sumerlaea	s__metagenome
OTU0264	0	0	0	0	0.0190002	0	0	0	d__Bacteria	p__Chloroflexi	c__Anaerolineae	o__SBR1031	f__SBR1031	g__SBR1031
OTU0265	0	0	0.0188185	0	0	0	0	0	d__Bacteria	p__Chloroflexi	c__Anaerolineae	o__Anaerolineales	f__Anaerolineaceae
OTU0266	0.00539556	0	0	0	0.0133001	0	0	0	d__Bacteria	p__Spirochaetota	c__Spirochaetia	o__Spirochaetales	f__Spirochaetaceae	g__Spirochaeta	s__uncultured_bacterium
OTU0267	0.00404667	0.00648691	0	0	0.00760008	0	0	0	d__Bacteria	p__Bacteroidota	c__SJA-28	o__SJA-28	f__SJA-28	g__SJA-28	s__bioreactor_sludge
OTU0268	0	0.0172984	0	0	0	0	0	0	d__Bacteria	p__Armatimonadota	c__uncultured	o__uncultured	f__uncultured	g__uncultured	s__uncultured_bacterium
OTU0269	0	0	0.0171078	0	0	0	0	0	d__Bacteria	p__Chloroflexi	c__Anaerolineae	o__Anaerolineales	f__Anaerolineaceae	g__Pelolinea	s__uncultured_bacterium
OTU0270	0	0	0	0	0.0171002	0	0	0	d__Bacteria	p__Desulfobacterota	c__Syntrophobacteria	o__Syntrophobacterales	f__Syntrophobacteraceae	g__Syntrophobacter	s__uncultured_bacterium
OTU0271	0.00809334	0	0.00855388	0	0	0	0	0	d__Bacteria	p__Verrucomicrobiota	c__Verrucomicrobiae	o__LD1-PB3	f__LD1-PB3	g__LD1-PB3	s__uncultured_bacterium
OTU0272	0	0	0.00513233	0	0.0114001	0	0	0	d__Bacteria	p__Acidobacteriota	c__Acidobacteriae	o__Subgroup_13	f__Subgroup_13	g__Subgroup_13	s__uncultured_Acidobacterium
OTU0273	0	0	0	0	0.0152002	0	0	0	d__Bacteria	p__Spirochaetota	c__Brachyspirae	o__Brachyspirales	f__Brachyspirales_Incertae_Sedis	g__Exilispira
OTU0274	0	0	0	0	0.0152002	0	0	0	d__Bacteria	p__Firmicutes	c__Clostridia
OTU0275	0	0	0	0	0.0152002	0	0	0	d__Bacteria	p__Chloroflexi	c__Anaerolineae
OTU0276	0.00674445	0.00648691	0	0	0	0.00163926	0	0	d__Bacteria	p__Firmicutes	c__Clostridia	o__Christensenellales	f__Christensenellaceae	g__Christensenellaceae_R-7_group
OTU0277	0.0148378	0	0	0	0	0	0	0	d__Bacteria	p__Actinobacteriota	c__Actinobacteria	o__Micrococcales	f__Intrasporangiaceae
OTU0278	0	0	0	0	0	0.0147534	0	0	d__Bacteria	p__Chloroflexi	c__Anaerolineae	o__ADurb.Bin180	f__ADurb.Bin180	g__ADurb.Bin180
OTU0279	0	0	0	0	0	0.0147534	0	0	d__Bacteria	p__Firmicutes	c__Syntrophomonadia	o__Syntrophomonadales	f__Syntrophomonadaceae	g__Syntrophomonas
OTU0280	0	0	0.00513233	0	0.0095001	0	0	0	d__Bacteria	p__Bacteroidota	c__Ignavibacteria	o__Ignavibacteriales	f__Ignavibacteriaceae	g__Ignavibacterium	s__uncultured_bacterium
OTU0281	0.00674445	0	0.0068431	0	0	0	0	0	d__Bacteria	p__Caldatribacteriota	c__JS1	o__JS1	f__JS1	g__JS1	s__uncultured_Candidatus
OTU0282	0.00269778	0	0.00513233	0	0.00570006	0	0	0	d__Bacteria	p__Patescibacteria	c__Parcubacteria	o__Parcubacteria	f__Parcubacteria	g__Parcubacteria	s__uncultured_bacterium
OTU0283	0.0134889	0	0	0	0	0	0	0	d__Bacteria	p__Proteobacteria	c__Gammaproteobacteria	o__Pseudomonadales	f__Moraxellaceae	g__Enhydrobacter
OTU0284	0	0	0	0	0.0133001	0	0	0	d__Bacteria	p__Dependentiae	c__Babeliae	o__Babeliales	f__Vermiphilaceae	g__Vermiphilaceae	s__uncultured_bacterium
OTU0285	0	0	0	0	0.0133001	0	0	0	d__Bacteria	p__TA06	c__TA06	o__TA06	f__TA06	g__TA06	s__uncultured_bacterium
OTU0286	0	0	0	0	0	0.0131141	0	0	d__Bacteria	p__Bacteroidota	c__Bacteroidia	o__Bacteroidales	f__Paludibacteraceae
OTU0287	0	0	0	0.0129467	0	0	0	0	d__Bacteria	p__Firmicutes	c__Negativicutes	o__uncultured	f__uncultured	g__uncultured
OTU0288	0	0	0	0	0.00760008	0.00491779	0	0	d__Bacteria	p__Actinobacteriota	c__Actinobacteria	o__Propionibacteriales	f__Propionibacteriaceae	g__Cutibacterium
OTU0289	0	0.00648691	0	0.00554857	0	0	0	0	d__Bacteria	p__Firmicutes	c__Clostridia	o__Peptostreptococcales-Tissierellales
OTU0290	0	0	0.0119754	0	0	0	0	0	d__Bacteria	p__Chloroflexi	c__Anaerolineae	o__Anaerolineales	f__Anaerolineaceae	g__Anaerolinea	s__uncultured_Chloroflexi
OTU0291	0	0	0.0119754	0	0	0	0	0	d__Bacteria	p__Firmicutes	c__Clostridia	o__Clostridiales	f__Caloramatoraceae	g__Fonticella	s__uncultured_Clostridiales
OTU0292	0	0	0.0119754	0	0	0	0	0	d__Bacteria	p__Firmicutes	c__Syntrophomonadia	o__Syntrophomonadales	f__Syntrophomonadaceae
OTU0293	0.00809334	0	0	0	0.00380004	0	0	0	d__Bacteria	p__Patescibacteria	c__Parcubacteria
OTU0294	0.00269778	0	0.00342155	0	0.00570006	0	0	0	d__Bacteria	p__Verrucomicrobiota	c__Omnitrophia	o__Omnitrophales	f__Omnitrophaceae	g__Candidatus_Omnitrophus	s__uncultured_bacterium
OTU0295	0	0.00648691	0.00513233	0	0	0	0	0	d__Bacteria	p__Firmicutes	c__Clostridia	o__Peptostreptococcales-Tissierellales	f__Anaerovoracaceae
OTU0296	0	0	0	0	0	0.0114748	0	0	d__Bacteria	p__Firmicutes	c__Clostridia	o__Peptostreptococcales-Tissierellales	f__Anaerovoracaceae	g__Anaerovorax
OTU0297	0	0	0	0	0.0114001	0	0	0	d__Bacteria	p__Firmicutes	c__Clostridia	o__Clostridiales	f__Clostridiaceae
OTU0298	0	0	0	0	0.0114001	0	0	0	d__Bacteria	p__Actinobacteriota	c__Coriobacteriia	o__OPB41	f__OPB41	g__OPB41
OTU0299	0.00539556	0	0	0	0.00570006	0	0	0	d__Bacteria	p__Desulfobacterota	c__Desulfarculia	o__Desulfarculales	f__Desulfarculaceae	g__Desulfocarbo	s__uncultured_bacterium
OTU0300	0	0	0.0102647	0	0	0	0	0	d__Bacteria	p__Caldisericota	c__Caldisericia	o__Caldisericales	f__WCHB1-02	g__WCHB1-02	s__uncultured_bacterium
OTU0301	0	0	0.0102647	0	0	0	0	0	d__Bacteria	p__Verrucomicrobiota	c__Chlamydiae	o__LD1-PA32	f__LD1-PA32	g__LD1-PA32	s__uncultured_bacterium
OTU0302	0	0	0.0102647	0	0	0	0	0	d__Bacteria	p__SAR324_clade(Marine_group_B)	c__SAR324_clade(Marine_group_B)	o__SAR324_clade(Marine_group_B)	f__SAR324_clade(Marine_group_B)	g__SAR324_clade(Marine_group_B)	s__uncultured_Desulfobulbaceae
OTU0303	0	0	0	0	0	0.00983558	0	0	d__Bacteria	p__Myxococcota	c__Myxococcia	o__Myxococcales
OTU0304	0	0	0	0	0	0.00983558	0	0	d__Bacteria	p__Verrucomicrobiota	c__Omnitrophia	o__Omnitrophales	f__Omnitrophaceae	g__Candidatus_Omnitrophus	s__uncultured_bacterium
OTU0305	0	0	0	0	0	0	0	0.00952848	d__Bacteria	p__Proteobacteria	c__Gammaproteobacteria	o__Pseudomonadales	f__Pseudomonadaceae	g__Pseudomonas	s__Pseudomonas_songnenensis
OTU0306	0	0	0	0	0	0	0	0.00952848	d__Bacteria	p__Synergistota	c__Synergistia	o__Synergistales	f__Synergistaceae	g__uncultured	s__uncultured_archaeon
OTU0307	0	0	0	0	0.0095001	0	0	0	d__Bacteria	p__Firmicutes	c__Clostridia	o__Christensenellales	f__Christensenellaceae	g__Christensenellaceae_R-7_group
OTU0308	0	0	0	0	0.0095001	0	0	0	d__Bacteria	p__Firmicutes	c__uncultured	o__uncultured	f__uncultured	g__uncultured	s__uncultured_bacterium
OTU0309	0	0	0	0	0.0095001	0	0	0	d__Bacteria	p__Zixibacteria	c__Zixibacteria	o__Zixibacteria	f__Zixibacteria	g__Zixibacteria	s__uncultured_bacterium
OTU0310	0	0	0	0.00924761	0	0	0	0	d__Bacteria	p__Spirochaetota	c__Spirochaetia	o__Spirochaetales	f__Spirochaetaceae	g__uncultured
OTU0311	0.00539556	0	0	0	0.00380004	0	0	0	d__Bacteria	p__Chloroflexi	c__Anaerolineae	o__SBR1031	f__SBR1031	g__SBR1031	s__uncultured_bacterium
OTU0312	0	0	0.00855388	0	0	0	0	0	d__Bacteria	p__Firmicutes	c__Clostridia	o__Peptostreptococcales-Tissierellales	f__Thermotaleaceae
OTU0313	0	0	0.00855388	0	0	0	0	0	d__Bacteria	p__Bacteroidota	c__Bacteroidia	o__Bacteroidales	f__Dysgonomonadaceae	g__Proteiniphilum
OTU0314	0.00404667	0.0043246	0	0	0	0	0	0	d__Archaea	p__Crenarchaeota	c__Methanomethylicia	o__Methanomethyliales	f__Methanomethyliaceae	g__Candidatus_Methanomethylicus	s__uncultured_archaeon
OTU0315	0	0	0	0	0	0.00819632	0	0	d__Bacteria	p__Synergistota	c__Synergistia	o__Synergistales	f__Synergistaceae	g__Thermovirga
OTU0316	0	0	0	0	0	0.00819632	0	0	d__Bacteria	p__Desulfobacterota	c__Syntrophorhabdia	o__Syntrophorhabdales	f__Syntrophorhabdaceae	g__Syntrophorhabdus	s__uncultured_delta
OTU0317	0	0	0	0	0.00760008	0	0	0	d__Bacteria	p__Sumerlaeota	c__Sumerlaeia	o__Sumerlaeales	f__Sumerlaeaceae	g__Sumerlaea
OTU0318	0	0	0	0	0.00760008	0	0	0	d__Bacteria	p__Planctomycetota	c__Phycisphaerae	o__Phycisphaerales	f__AKAU3564_sediment_group	g__AKAU3564_sediment_group	s__uncultured_planctomycete
OTU0319	0	0	0	0	0.00760008	0	0	0	d__Bacteria	p__Verrucomicrobiota	c__Verrucomicrobiae	o__Pedosphaerales	f__Pedosphaeraceae	g__Pedosphaeraceae	s__uncultured_bacterium
OTU0320	0	0	0	0	0.00760008	0	0	0	d__Archaea	p__Crenarchaeota	c__Bathyarchaeia	o__Bathyarchaeia	f__Bathyarchaeia	g__Bathyarchaeia
OTU0321	0	0	0	0	0.00760008	0	0	0	d__Bacteria	p__Firmicutes	c__Limnochordia	o__Limnochordales	f__Limnochordaceae	g__Limnochordaceae
OTU0322	0	0	0	0	0.00760008	0	0	0	d__Archaea	p__Crenarchaeota	c__Bathyarchaeia	o__Bathyarchaeia	f__Bathyarchaeia	g__Bathyarchaeia
OTU0323	0	0	0	0	0.00760008	0	0	0	d__Bacteria	p__Firmicutes	c__Bacilli	o__Thermicanales	f__Thermicanaceae	g__Thermicanus
OTU0324	0.00404667	0	0.00342155	0	0	0	0	0	d__Bacteria	p__Bacteroidota	c__Kapabacteria	o__Kapabacteriales	f__Kapabacteriales	g__Kapabacteriales	s__uncultured_Chlorobi
OTU0325	0	0	0	0.00739809	0	0	0	0	d__Bacteria	p__Actinobacteriota	c__Actinobacteria	o__Propionibacteriales	f__Nocardioidaceae	g__Nocardioides
OTU0326	0	0	0	0.00739809	0	0	0	0	d__Bacteria	p__Bacteroidota	c__Bacteroidia	o__Bacteroidales	f__Dysgonomonadaceae	g__Proteiniphilum
OTU0327	0	0	0.00342155	0	0.00380004	0	0	0	d__Bacteria	p__Patescibacteria	c__Parcubacteria	o__Parcubacteria	f__Parcubacteria	g__Parcubacteria	s__uncultured_bacterium
OTU0328	0.00134889	0	0	0	0.00570006	0	0	0	d__Bacteria	p__Firmicutes
OTU0329	0	0	0.0068431	0	0	0	0	0	d__Bacteria	p__Patescibacteria	c__Berkelbacteria	o__Berkelbacteria	f__Berkelbacteria	g__Berkelbacteria	s__uncultured_bacterium
OTU0330	0	0	0.0068431	0	0	0	0	0	d__Bacteria	p__Firmicutes	c__uncultured	o__uncultured	f__uncultured	g__uncultured	s__uncultured_bacterium
OTU0331	0.00674445	0	0	0	0	0	0	0	d__Bacteria	p__Planctomycetota	c__Phycisphaerae	o__Pla1_lineage	f__Pla1_lineage	g__Pla1_lineage	s__uncultured_bacterium
OTU0332	0.00674445	0	0	0	0	0	0	0	d__Bacteria	p__Chloroflexi	c__Anaerolineae	o__Anaerolineales	f__Anaerolineaceae	g__uncultured	s__uncultured_organism
OTU0333	0.00674445	0	0	0	0	0	0	0	d__Bacteria	p__Planctomycetota	c__Phycisphaerae	o__Pla1_lineage	f__Pla1_lineage	g__Pla1_lineage
OTU0334	0	0	0	0	0	0.00655705	0	0	d__Bacteria	p__Firmicutes	c__Clostridia	o__Clostridiales	f__Caloramatoraceae	g__Fonticella
OTU0335	0	0.00648691	0	0	0	0	0	0	d__Bacteria	p__Chloroflexi	c__Anaerolineae	o__Anaerolineales	f__Anaerolineaceae
OTU0336	0.00134889	0	0.00513233	0	0	0	0	0	d__Bacteria	p__Patescibacteria	c__Berkelbacteria	o__Berkelbacteria	f__Berkelbacteria	g__Berkelbacteria	s__uncultured_bacterium
OTU0337	0.00269778	0	0.00342155	0	0	0	0	0	d__Bacteria	p__Sva0485	c__Sva0485	o__Sva0485	f__Sva0485	g__Sva0485
OTU0338	0	0	0	0	0.00570006	0	0	0	d__Bacteria	p__Firmicutes	c__Bacilli	o__Lactobacillales	f__Streptococcaceae	g__Streptococcus
OTU0339	0	0	0	0	0.00570006	0	0	0	d__Archaea	p__Asgardarchaeota
OTU0340	0	0	0	0	0.00570006	0	0	0	d__Bacteria	p__Actinobacteriota	c__Actinobacteria	o__Corynebacteriales	f__Corynebacteriaceae	g__Lawsonella	s__uncultured_bacterium
OTU0341	0	0	0	0	0.00570006	0	0	0	d__Bacteria	p__Synergistota	c__Synergistia	o__Synergistales	f__Synergistaceae	g__uncultured	s__uncultured_bacterium
OTU0342	0	0	0	0	0.00570006	0	0	0	d__Bacteria	p__Chloroflexi	c__Anaerolineae	o__RBG-13-54-9	f__RBG-13-54-9	g__RBG-13-54-9
OTU0343	0	0	0	0	0.00570006	0	0	0	d__Bacteria	p__Acidobacteriota	c__Acidobacteriae	o__Acidobacteriae	f__Acidobacteriae	g__Paludibaculum	s__uncultured_bacterium
OTU0344	0	0	0	0	0.00570006	0	0	0	d__Bacteria	p__Chloroflexi	c__Anaerolineae	o__Anaerolineales	f__Anaerolineaceae	g__Anaerolinea
OTU0345	0.00134889	0.0043246	0	0	0	0	0	0	d__Bacteria	p__Firmicutes	c__Clostridia	o__Clostridiales	f__Clostridiaceae	g__Clostridium_sensu_stricto_16
OTU0346	0	0	0	0.00554857	0	0	0	0	d__Bacteria	p__Firmicutes	c__Clostridia	o__Peptostreptococcales-Tissierellales	f__Anaerovoracaceae	g__Anaerovorax
OTU0347	0.00539556	0	0	0	0	0	0	0	d__Bacteria	p__Spirochaetota	c__Spirochaetia	o__Spirochaetales	f__Spirochaetaceae	g__Spirochaeta
OTU0348	0.00539556	0	0	0	0	0	0	0	d__Bacteria	p__Proteobacteria	c__Gammaproteobacteria	o__Xanthomonadales	f__Xanthomonadaceae	g__Thermomonas
OTU0349	0.00539556	0	0	0	0	0	0	0	d__Bacteria	p__Proteobacteria	c__Gammaproteobacteria	o__Burkholderiales	f__Alcaligenaceae	g__Achromobacter
OTU0350	0.00539556	0	0	0	0	0	0	0	d__Bacteria	p__Verrucomicrobiota	c__Omnitrophia	o__Omnitrophales	f__Omnitrophales	g__Omnitrophales	s__uncultured_bacterium
OTU0351	0.00539556	0	0	0	0	0	0	0	d__Bacteria	p__Firmicutes	c__Desulfotomaculia	o__Desulfotomaculales	f__Desulfotomaculales	g__Desulfurispora
OTU0352	0	0	0.00513233	0	0	0	0	0	d__Bacteria	p__Chloroflexi	c__Anaerolineae	o__SBR1031	f__SBR1031	g__SBR1031
OTU0353	0	0	0.00513233	0	0	0	0	0	d__Bacteria	p__Chloroflexi	c__Anaerolineae
OTU0354	0	0	0.00513233	0	0	0	0	0	d__Bacteria	p__Firmicutes	c__Syntrophomonadia	o__Syntrophomonadales	f__Syntrophomonadaceae	g__Syntrophomonas
OTU0355	0	0	0.00513233	0	0	0	0	0	d__Bacteria
OTU0356	0	0.0043246	0	0	0	0	0	0	d__Bacteria	p__Sumerlaeota	c__Sumerlaeia
OTU0357	0	0.0043246	0	0	0	0	0	0	d__Bacteria	p__Firmicutes	c__Clostridia	o__Peptostreptococcales-Tissierellales	f__Sedimentibacteraceae	g__Sedimentibacter	s__uncultured_bacterium
OTU0358	0	0.0043246	0	0	0	0	0	0	d__Bacteria	p__Chloroflexi	c__Anaerolineae	o__Anaerolineales	f__Anaerolineaceae
OTU0359	0.00404667	0	0	0	0	0	0	0	d__Bacteria	p__Chloroflexi	c__Anaerolineae	o__RBG-13-54-9	f__RBG-13-54-9	g__RBG-13-54-9	s__uncultured_organism
OTU0360	0.00404667	0	0	0	0	0	0	0	d__Bacteria	p__Chloroflexi	c__Chloroflexia	o__Thermomicrobiales	f__JG30-KF-CM45	g__JG30-KF-CM45	s__uncultured_bacterium
OTU0361	0.00404667	0	0	0	0	0	0	0	d__Bacteria	p__Proteobacteria	c__Gammaproteobacteria	o__Burkholderiales	f__Methylophilaceae
OTU0362	0.00404667	0	0	0	0	0	0	0	d__Bacteria	p__Proteobacteria	c__Alphaproteobacteria	o__Rhizobiales	f__Rhizobiaceae	g__Allorhizobium-Neorhizobium-Pararhizobium-Rhizobium	s__Rhizobium_flavum
OTU0363	0	0	0	0	0.00380004	0	0	0	d__Bacteria	p__Firmicutes	c__Clostridia
OTU0364	0	0	0	0	0.00380004	0	0	0	d__Bacteria	p__Verrucomicrobiota	c__Kiritimatiellae	o__WCHB1-41	f__WCHB1-41	g__WCHB1-41
OTU0365	0	0	0	0	0.00380004	0	0	0	d__Bacteria	p__Firmicutes
OTU0366	0	0	0	0	0.00380004	0	0	0	d__Bacteria	p__Firmicutes	c__Clostridia	o__Clostridia	f__Hungateiclostridiaceae
OTU0367	0	0	0	0.00369905	0	0	0	0	Unassigned
OTU0368	0	0	0.00342155	0	0	0	0	0	d__Bacteria
OTU0369	0	0	0.00342155	0	0	0	0	0	d__Bacteria	p__Armatimonadota
OTU0370	0	0	0.00342155	0	0	0	0	0	d__Bacteria	p__Chloroflexi	c__Anaerolineae	o__Anaerolineales	f__Anaerolineaceae	g__Leptolinea	s__uncultured_Anaerolineaceae
OTU0371	0	0	0.00342155	0	0	0	0	0	d__Bacteria	p__Actinobacteriota	c__Actinobacteria	o__Corynebacteriales	f__Nocardiaceae	g__Gordonia
OTU0372	0	0	0.00342155	0	0	0	0	0	d__Bacteria	p__Firmicutes	c__Clostridia	o__Clostridia	f__Hungateiclostridiaceae
OTU0373	0	0	0	0	0	0.00327853	0	0	d__Bacteria	p__Firmicutes	c__Clostridia	o__Peptostreptococcales-Tissierellales	f__Thermotaleaceae
OTU0374	0	0	0	0	0	0.00327853	0	0	d__Bacteria	p__Chloroflexi	c__Anaerolineae	o__Anaerolineales	f__Anaerolineaceae
OTU0375	0	0	0	0	0	0	0	0.00272242	d__Bacteria	p__Bacteroidota	c__Bacteroidia	o__Flavobacteriales	f__Weeksellaceae	g__Empedobacter
OTU0376	0.00269778	0	0	0	0	0	0	0	d__Bacteria	p__Patescibacteria	c__Berkelbacteria	o__Berkelbacteria	f__Berkelbacteria	g__Berkelbacteria	s__uncultured_epsilon
OTU0377	0.00269778	0	0	0	0	0	0	0	d__Bacteria	p__Proteobacteria	c__Gammaproteobacteria	o__Xanthomonadales	f__Rhodanobacteraceae	g__Rhodanobacter
OTU0378	0.00269778	0	0	0	0	0	0	0	d__Bacteria	p__Desulfobacterota	c__Syntrophorhabdia	o__Syntrophorhabdales	f__Syntrophorhabdaceae	g__Syntrophorhabdus
OTU0379	0.00269778	0	0	0	0	0	0	0	d__Bacteria	p__Chloroflexi	c__Anaerolineae	o__RBG-13-54-9	f__RBG-13-54-9	g__RBG-13-54-9
OTU0380	0	0.0021623	0	0	0	0	0	0	d__Bacteria	p__Chloroflexi	c__Anaerolineae	o__Anaerolineales	f__Anaerolineaceae
OTU0381	0	0.0021623	0	0	0	0	0	0	d__Bacteria	p__Firmicutes	c__Clostridia	o__Clostridia	f__Gracilibacteraceae	g__Gracilibacter
OTU0382	0	0.0021623	0	0	0	0	0	0	d__Bacteria	p__Synergistota	c__Synergistia	o__Synergistales	f__Synergistaceae	g__Aminiphilus
OTU0383	0	0.0021623	0	0	0	0	0	0	d__Bacteria	p__Firmicutes
OTU0384	0	0.0021623	0	0	0	0	0	0	d__Bacteria	p__Firmicutes	c__Clostridia	o__Peptostreptococcales-Tissierellales	f__Sedimentibacteraceae	g__Sedimentibacter
OTU0385	0	0	0	0	0.00190002	0	0	0	d__Bacteria	p__Chloroflexi	c__Anaerolineae	o__Anaerolineales	f__Anaerolineaceae	g__Ornatilinea	s__uncultured_bacterium
OTU0386	0	0	0	0	0.00190002	0	0	0	d__Bacteria	p__Firmicutes	c__Syntrophomonadia	o__Syntrophomonadales	f__Syntrophomonadaceae
OTU0387	0	0	0	0	0.00190002	0	0	0	d__Bacteria	p__Spirochaetota	c__Spirochaetia	o__Spirochaetales	f__Spirochaetaceae	g__uncultured
OTU0388	0	0	0	0.00184952	0	0	0	0	d__Bacteria	p__Chloroflexi	c__Anaerolineae	o__Anaerolineales	f__Anaerolineaceae	g__Leptolinea
OTU0389	0	0	0.00171078	0	0	0	0	0	d__Bacteria	p__Chloroflexi	c__Anaerolineae	o__Anaerolineales	f__Anaerolineaceae
OTU0390	0	0	0.00171078	0	0	0	0	0	d__Bacteria	p__Actinobacteriota	c__Coriobacteriia	o__OPB41	f__OPB41	g__OPB41
OTU0391	0	0	0.00171078	0	0	0	0	0	d__Bacteria
OTU0392	0	0	0.00171078	0	0	0	0	0	d__Bacteria	p__Firmicutes	c__Clostridia
OTU0393	0	0	0.00171078	0	0	0	0	0	d__Bacteria	p__Chloroflexi	c__Anaerolineae	o__RBG-13-54-9	f__RBG-13-54-9	g__RBG-13-54-9
OTU0394	0	0	0.00171078	0	0	0	0	0	d__Bacteria
OTU0395	0	0	0	0	0	0.00163926	0	0	d__Bacteria	p__Spirochaetota	c__Spirochaetia	o__Spirochaetales	f__Spirochaetaceae	g__uncultured	s__uncultured_bacterium
OTU0396	0.00134889	0	0	0	0	0	0	0	d__Bacteria	p__Firmicutes	c__Clostridia
OTU0397	0.00134889	0	0	0	0	0	0	0	d__Bacteria	p__Firmicutes	c__Clostridia	o__Clostridiales	f__Clostridiaceae
OTU0398	0.00134889	0	0	0	0	0	0	0	d__Bacteria	p__Firmicutes	c__Desulfotomaculia	o__Desulfotomaculales	f__Desulfotomaculales	g__Cryptanaerobacter
OTU0399	0.00134889	0	0	0	0	0	0	0	d__Bacteria	p__Chloroflexi	c__Anaerolineae	o__Anaerolineales	f__Anaerolineaceae	g__Longilinea	s__uncultured_bacterium
OTU0400	0.00134889	0	0	0	0	0	0	0	d__Bacteria	p__Desulfobacterota	c__Syntrophorhabdia	o__Syntrophorhabdales	f__Syntrophorhabdaceae	g__Syntrophorhabdus
OTU0401	0.00134889	0	0	0	0	0	0	0	d__Bacteria
OTU0402	0.00134889	0	0	0	0	0	0	0	d__Bacteria
OTU0403	0.00134889	0	0	0	0	0	0	0	d__Bacteria	p__Firmicutes	c__Clostridia
OTU0404	0.00134889	0	0	0	0	0	0	0	d__Bacteria	p__Patescibacteria	c__Berkelbacteria	o__Berkelbacteria	f__Berkelbacteria	g__Berkelbacteria	s__uncultured_bacterium

### Sheet: Table S3
Table S3. Taxonomic assignment of representative OTUs belonging to domain Archaea and phylum Patescibacteria in this study.
OTU ID	Taxonomy based on SILVA 138 database using QIIME2 software	Related species or clones in NCBI nr database	Identities	Accession No.	16S rRNA gene seqeunce of representative OTUs
OTU0004	d__Archaea; p__Halobacterota; c__Methanosarcinia; o__Methanosarciniales; f__Methanosaetaceae; g__Methanosaeta	Methanothrix soehngenii GP6 16S ribosomal RNA, complete sequence	380/380(100%)	NR_102903.1	CACCGGCGGCTCGAGTGGTAACCGTTATTATTGGGTCTAAAGGGTCTGTAGCCGGCCGGATAAGTCTCTTGAGAAATCTGGCAGCTTAACTGTCAGGCTTTCAGGAGATACTGTCTGGCTCGAGGCCGGGAGAGGTGAGAGGTACTTCAGGGGTAGGGGTGAAATCTTGTAATCCTTGAAGGACCACCAGTGGCGAAGGCGTCTCACCAGAACGGACCTGACGGCAAGGGACGAAAGCTAGGGGCACGAACCGGATTAGATACCCGGGTAGTCCTAGCCGTAAACGATACTCGCTAGGTGTCGGCCACGGTGCGACCGTTGTCGGTGCCGTAGGGAAGCCGTGAAGCGAGCCACCTGGGAAGTACGGCCGCAAGGCTGAA
OTU0025	d__Archaea; p__Halobacterota; c__Methanomicrobia; o__Methanomicrobiales; f__Methanospirillaceae; g__Methanospirillum	Methanospirillum hungatei JF-1 16S ribosomal RNA, complete sequence	380/380(100%)	NR_074177.1	TACCGGCGGCTCGAGTGGTGGCCGCTATTACTGGGCTTAAAGGGTCCGTAGCTGGATATACAAGTCCCTTGAGAAATCCGCCGGCTTAACCGGTGGGCGTTCAGGGGAAACTGTATTTCTAGGGACCGGGAGAGGTGAGAGGTACTGCCGGGGTAGGAGTGAAATCCTGTAATCCCGGTGGGACCACCTATGGCGAAGGCATCTCACCAGAACGGGTCCGACAGTGAGGGACGAAAGCTGGGGGAGCAAACCGGATTAGATACCCGGGTAGTCCCAGCTGTAAACGATGCGCGTTAGGTGTGTCAGTGACCACGTGTCACTGAGGTGCCGAAGGGAAACCGTGAAACGCGCCGCCTGGGGAGTACGGTCGCAAGGCTGAA
OTU0028	d__Archaea; p__Halobacterota; c__Methanomicrobia; o__Methanomicrobiales; f__Methanoregulaceae; g__Methanolinea	Methanolinea tarda strain NOBI-1 16S ribosomal RNA, partial sequence	376/380(99%)	NR_028163.1	TACCGGCGGCTCGAGTGGTGGCCACTATTACTGGGCTTAAAGCGTCCGTAGCTGGATTGTTAAGTCTCTTGGGAAATCCACCGGCTCAACCGATGGGCGTTCAGGAGAAACTGGCAATCTAGGGACCGGGAGAGGTGAGAGGTACTCCAGGGGTAGGAGTGAAATCCTGTAATCCTTGGGGGACCACCTGTGGCGAAGGCGTCTCACTAGAACGGCTCCGACAGTGAGGGACGAAAGCTGGGGGAGCAAACCGGATTAGATACCCGGGTAGTCCCAGCTGTAAACGATGCGCGTTAGGTGTATCGGTGACCACGAGTCATCGAGGTGCCGAAGGGAAACCGTGAAACGTGCCGCCTGGGAAGTACGGTCGCAAGGCTGAA
OTU0034	d__Archaea; p__Thermoplasmatota; c__Thermoplasmata; o__Methanomassiliicoccales; f__Methanomassiliicoccaceae; g__uncultured; s__uncultured_archaeon	Methanomassiliicoccus luminyensis B10 16S ribosomal RNA, partial sequence	363/380(96%)	NR_118098.1	TACCCGCGGCCCAAGTGGTGGTCGATATTATTGAGCCTAAAACGTCCGTAGCCGGTCTTGTAAATCCTTGGGTAAATCGACCAGCTCAACTGTTCGAAGTCCGGGGAGACTGCAAGACTTGGGATCGGGAGAGGTGAGAGGTACTTCTGGGGTAGGGGTAAAATCCTGTAATCCTAGAAGGACCACCGGTGGCGAAGGCGTCTCACTAGAACGAATCCGACGGTGAGGGACGAAGCCCTGGGGCGCAAACGGGATTAGATACCCCGGTAGTCCAGGGTGTAAACGCTGCGGGCTTGGTGTTGGGGGTCCTTTGAGGGCGCCCAGTGCCGGAGAGAAGTTGTTAAGCCTGCTGCTTGGGGAGTACGTCCGCAAGGATGAA
OTU0065	d__Archaea; p__Euryarchaeota; c__Thermococci; o__Methanofastidiosales; f__Methanofastidiosaceae; g__Candidatus_Methanofastidiosum	Methanosaeta harundinacea 6Ac 16S ribosomal RNA gene, partial sequence	336/380(88%)	KP231472.1	TACCGGCAGCTCAAGTGGTAGCCGCGATTATTGGGCCTAAAACGTTCGTAGCCGGATAAGTAAGTCTTTGGTTAAATCCTGCGACTTAACCGTGGGAAATCTAGAGATACTGCTTGTCTTGAGACCGGGAGAGGTTGGAGGTACTCCCAGGGTAGGGGTGAAATCCTGTAATCCTGGGGGGACCACCTGTGGCGAAGGCGTCCAACTGGAACGGGTCTGACGGTGAGGGACGAAACCTAGGGGAGCGAGCCGGATTAGATACCCGGGTAGTCCTAGGCGTAAATGATGCGAGTTAAGTGTGGGGGCATCCACGAGATGGCCCTGTGCTGTAGGGTAGCCGTTAAACTCGCTGCCTGGGGAGTACGGTCGCAAGGCTGAA
OTU0070	d__Archaea; p__Halobacterota; c__Methanosarcinia; o__Methanosarciniales; f__Methanosaetaceae; g__Methanosaeta; s__Methanosaeta_harundinacea	Methanosaeta harundinacea 6Ac, complete genome	379/380(99%)	CP003117.1	CACCGGCGGCCCGAGTGGTAACCGCTTTTATTGGGTCTAAAGGGTCTGTAGCCGGCCAAGTAAGTCCCTTGGGAAATCTGGCAGCTTAACTGTCAGGCTGCTAGGGGATACTGCTAGGCTTGGGACCGGGAGAGGTGAGAGGTACCTTGGGGGTAGGGGTGAAATCTTGTGATCCTCGGGGGACCACCAGTGGCGAAGGCGTCTCACCAGAACGGGTCCGACGGTAAGGGACGAAAGCTAGGGGCACGAACCGGATTAGATACCCGGGTAGTCCTAGCCGTAAACGATGCTCGCTAGGTGTCAGTCACGGTGCGACCGTGATTGGTGCCGTAGGGAAGCCGTGAAGCGAGCCACCTGGGAAGTATGGCCGCAAGGCTGAA
OTU0081	d__Archaea; p__Halobacterota; c__Methanomicrobia; o__Methanomicrobiales; f__Methanoregulaceae; g__Methanoregula; s__uncultured_methanogenic	Methanoregula boonei 6A8 16S ribosomal RNA, complete sequence	373/380(98%)	NR_074180.1	TACCGGCGGCTCGAGTGGTGGCCACTATTACTGGGCTTAAAGCGTTCGTAGCTGGCTTGTTAAGTCTCTGGGGAAATCTTCCGGCTTAACCGGAAGGCGTCTCAGGGATACTGGCAGGCTAGGGACCGGTAGAGGTGAGGGGTACTCCAGGGGTAGGAGTGAAATCCTGTAATCCTTGGGGGACCACCTGTGGCGAAGGCGCCTCACCAGAACGGCTCCGACAGTGAGGAACGAAAGCTGGGGGAGCAAACCGGATTAGATACCCGGGTAGTCCCAGCTGTAAACGATGCGCGTTAGGTGTATCGGTGACCACGAGTCACCGAGGTGCCGAAGGGAAACCGTGAAACGTGCCGCCTGGGAAGTACGGTCGCAAGGCTGAA
OTU0103	d__Archaea; p__Euryarchaeota; c__Methanobacteria; o__Methanobacteriales; f__Methanobacteriaceae; g__Methanobacterium	Methanobacterium petrolearium strain Mic5c12 16S ribosomal RNA, partial sequence	380/380(100%)	NR_113044.1	CACCGGCAGCTCAAGTGGTGGCCGTTTTTATTGGGCCTAAAGCGTTCGTAGCCGGCTTGATAAGTCTCTGGTGAAATCCCGCAGCTTAACTGTGGGAATTGCTGGAGATACTATCAGGCTTGAGGCCGGGAGAGGCTGGAGGTACTCCCGGGGTAGGGGTGAAATCCTATAATCCCGGGAGGACCACCTGTGGCGAAGGCGTCCAGCTGGAACGGACCTGACGGTGAGTAACGAAAGCCAGGGGCGCGAACCGGATTAGATACCCGGGTAGTCCTGGCCGTAAACGATGTGGACTTGGTGTTGGGATGGCTCCGAGCTGCCCCAGTGCCGAAGGGAAGCTGTTAAGTCCACCGCCTGGGAAGTACGGTCGCAAGACTGAA
OTU0106	d__Archaea; p__Euryarchaeota; c__Methanobacteria; o__Methanobacteriales; f__Methanobacteriaceae; g__Methanobacterium; s__archaeon_enrichment	Methanobacterium beijingense strain 8-2 16S ribosomal RNA, partial sequence	380/380(100%)	NR_028202.1	CACCGGCAGCCCAAGTGGTGGCCATTTTTATTGGGCCTAAAGCGTTCGTAGCCGGCCTGATAAGTCTCTGGTGAAATCCCGCAGCTTAACTGTGGGAATTGCTGGAGATACTATCAGGCTTGAGGTCGGGAGAGGTTAGAGGTACTCCCAGGGTAGGGGTGAAATCCTATAATCCTGGGAGGACCACCTGTGGCGAAGGCGTCTAACTGGAACGAACCTGACGGTGAGTAACGAAAGCCAGGGGCGCGAACCGGATTAGATACCCGGGTAGTCCTGGCCGTAAACGATGTGGACTTGGTGTTGGGATGGCCTCGAGCTGCCCCAGTGCCGAAGGGAAGCTGTTAAGTCCACCGCCTGGGAAGTACGGTCGCAAGACTGAA
OTU0107	d__Archaea; p__Thermoplasmatota; c__Thermoplasmata; o__Marine_Benthic_Group_D_and_DHVEG-1; f__Marine_Benthic_Group_D_and_DHVEG-1; g__Marine_Benthic_Group_D_and_DHVEG-1; s__uncultured_Thermoplasmata	Candidatus Methanoplasma termitum strain MpT1, complete genome	324/379(85%)	CP010070.1	TACCTGCAGCCCAAGTGGTGGCCGCTATTATTGGGCCTAAAACGTCCGTAGCCGGTTCTATAAATGCCTGGGTAAATCGTACGGCTTAACCGTACGAATTCCGGGTAGACTGTTCAACTTGGGACCGGGAGAGGCTAGAGGTACTCCTGGGGTAGAGGTGAAATTCTGTAATCCTAGGGGGACCACCAGTGGCGAAGGCGTCTAGCTAGAACGGGTCTGACGGTGAGGGACGAAGCCCTGGGGAGCAAACGGGATTAGATACCCCGGTAGTCCAGGGTGTAAACGCTGCTCGCTTGATGTTAGTCGGGCTCCGAGCCCAACTAGTGTCGGAGAGAAGTTGTTAAGCGAGCTGCCTGGGGAGTACGGTCGCAAGACTGAA
OTU0133	d__Archaea; p__Halobacterota; c__Methanosarcinia; o__Methanosarciniales; f__Methanosarcinaceae; g__Methanomethylovorans; s__uncultured_archaeon	Methanomethylovorans uponensis strain EK1 16S ribosomal RNA, partial sequence	379/380(99%)	NR_133781.1	CACCGGCGGCCCGAGTGGTGGCCACTATTATTGGGTCTAAAGGGTCCGTAGCCGGTTTGGTCAGTCTTCCGGGAAATCTGACGGCTCAACCGTTAGGCTTTCGGGGGATACTACCAGGCTTGGGACCGGGAGAGGTAAGAGGTACTACGGGGGTAGGAGTGAAATCTTGTAATCCCTGTGGGACCACCAGTGGCGAAGGCGTCTTACCAGAACGGGTCCGACGGTGAGGGACGAAAGCTGGGGGCACGAACCGGATTAGATACCCGGGTAGTCCCAGCTGTAAACTATGCTCGCTAGGTGTCAGGGACGGTGCGACCGTTTCTGGTGCCGCAGGGAAGCCGTGAAGCGAGCCACCTGGGAAGTACGGTCGCAAGGCTGAA
OTU0135	d__Archaea; p__Halobacterota; c__Methanosarcinia; o__Methanosarciniales; f__Methanosarcinaceae; g__Methanosarcina	Methanosarcina barkeri MS, complete genome	380/380(100%)	CP009528.1	CACCGGCGGCCCGAGTGGTGATCGTGATTATTGGGTCTAAAGGGTCCGTAGCCGGTTTGGTCAGTCCTCCGGGAAATCTGATAGCTCAACTATTAGGCTTTCGGGGGATACTGCCAGACTTGGAACCGGGAGAGGTAAGAGGTACTACAGGGGTAGGAGTGAAATCTTGTAATCCCTGTGGGACCACCTGTGGCGAAGGCGTCTTACCAGAACGGGTTCGACGGTGAGGGACGAAAGCTGGGGGCACGAACCGGATTAGATACCCGGGTAGTCCCAGCCGTAAACGATGCTCGCTAGGTGTCAGGCATGGCGCGACCGTGTCTGGTGCCGCAGGGAAGCCGTGAAGCGAGCCACCTGGGAAGTACGGCCGCAAGGCTGAA
OTU0193	d__Archaea; p__Nanoarchaeota; c__Nanoarchaeia; o__Woesearchaeales; f__Woesearchaeales; g__Woesearchaeales; s__uncultured_archaeon	Euryarchaeote SCGC AAA008-E08 small subunit ribosomal RNA gene, partial sequence	294/375(78%)	HQ675778.1	CCCCGGCGCTGCAAGTGGCGATCAGCATTACTGGGCCTAAAGCGTTCGTAGCCGGTTTTGTAAATTCTTTGTGAAATCGTCAGGCTTAACCTGACGGCGTGCAGAGGAGACTGCATTACTTGAGATCGGGAGGCGTTAGAGGTATTTTGGAGGGAGCGGTAAAATGCTATAATCTCTAAAAGACCACCTGTGGCGAAGGCGTCTAACGAGAACGATTCTGACGGTGAGGAACGAAGGCCAGGGGAGCAAAAGGGATTAGATACCCCTGTAGTCCTGGCAGTAAACTCTGTGGGTTAGGTGTGGGCTGTCCTTCGAGGACATTCCGCATCGTAGCGAAGGCGTTAAACCCACCGCCTGGGGAGTACGGTCGCAAGGCTGAA
OTU0194	d__Archaea; p__Crenarchaeota; c__Methanomethylicia; o__Methanomethyliales; f__Methanomethyliaceae; g__Candidatus_Methanomethylicus; s__uncultured_archaeon	Desulfurococcus amylolyticus Z-533 16S ribosomal RNA, partial sequence	329/383(86%)	NR_104706.1	TACCAGCTCCGCGAGTGGTCGGGACGATTATTGGGCCTAAAGCGTCCGTAGCCGGTCTAGTAAGTCTCTGGTTAAACCTCAAGGCTTAACCTTGAAATTGCTGGAGATACTGTTAGACTAGGGGGCGGGAGAGGTTGAGGGTACTTCGCGGGTAGGGGCGAAATCCTATAATCCGCGAAGGACCACCAGTGGCGAAGGCGCTCAACTGGAACGCGCCCGACGGTGAGGGACGAAAGCCAGGGGAGCAAAGGGGATTAGATACCCCCGTAGTCCTGGCTGTAAACGATGCGGGCTAGGTGTTGGGTTGGCTTTGTGCCAACCCGGTGCCGCAGTGAAGGCGATAAGCCCGCCGCCTGGGAAGTACGGCTGCAAGGCTGAA
OTU0216	d__Archaea; p__Thermoplasmatota; c__Thermoplasmata; o__Methanomassiliicoccales; f__Methanomassiliicoccaceae; g__Methanomassiliicoccus; s__uncultured_archaeon	Candidatus Methanomassiliicoccus intestinalis isolate MGYG-HGUT-02160 genome assembly, chromosome: 1	377/379(99%)	LR698974.1	TACCCGCGCCCCAAGTGGTGGTCGATATTATTGAGCCTAAAACGTCCGTAGCCGGTCTTCTAAATCCTTGGGTAAATCGGGCAGCTTAACTGTCCGAAGTCCGGGGAGACTGGGAGACTTGGGACCGGGAGAGGTCAGAGGTACTTCTGGGGTAGGGGTAAAATCCTGTAATCCTGGAAGGACCACCGGTGGCGAAGGCGTCTGACTAGAACGGATCCGACGGTGAGGGACGAAGCCCTGGGGCGCAAACGGGATTAGATACCCCGGTAGTCCAGGGTGTAAACGCTGCGGGCTTGGTGTTGGGGGTCCTTAGTGGGCGCCCAGTGCCGGAGAGAAGTTGTTAAGCCTGCTGCTTGGGGAGTATGTCCGCAAGGATGAA
OTU0314	d__Archaea; p__Crenarchaeota; c__Methanomethylicia; o__Methanomethyliales; f__Methanomethyliaceae; g__Candidatus_Methanomethylicus; s__uncultured_archaeon	Infirmifilum uzonense strain 1807-2 16S ribosomal RNA, complete sequence	327/380(86%)	NR_146002.1	TACCAGCTCCGCGAGTGGTCGGGACGATTATTGGGCCTAAAGCGTTCGTAGCCGGCCTTACAAGTCTCTGGTTAAATTTCAAGGCTTAACCTTGAGCGTGCTGGAGATACTGTTAGGCTAGGGGGCGGGAGAGGTTGAGGGTACTTCACGGGTAGGGGCGAAATCCTATAATCCGTGAAGGACCACCAGTGGCGAAGGCGCTCAACTGGAACGCGCCCGACGGTGAGGGACGAAAGCCAGGGGAGCAAAGGGGATTAGATACCCCCGTAGTCCTGGCTGTAAACGATGCGGGCTAGGTGTTGGGTTGGCTTTGTGCCAACCCGGTGCCGCAGTGAAGGCGATAAGCCCGCCGCCTGGGAAGTACGGCTGCAAGGCTGAA
OTU0320	d__Archaea; p__Crenarchaeota; c__Bathyarchaeia; o__Bathyarchaeia; f__Bathyarchaeia; g__Bathyarchaeia	Candidatus Nitrosocaldus cavascurensis strain SCU2 genome assembly, chromosome: NCAV	322/376(86%)	LT981265.1	TACCAGCTCTCCGAGTGGTGTGGATGTTTATTGGGCCTAAAGCATCCGTAGCTGGCTAAGTTAGTCCCCTGTTAAATCCACCGAATTAATCGTTGGATTGCGGGGGATACTGCTTGGCTAGGGAACGAGAGAGGCAGACGGTATTTTCGGGGTAGGGGTGAAATCCTATAATCCCGGGAAGACCACCAGTGGCGAAGGCTGTCTGCTAGAACGCGTCCGACGGTGAGGGATGAAAGCTGGGGGAGCGAACCGGATTAGATACCCGGGTAGTCCCAGCTGTAAACGATGCAGGCTAGGTGTTTGGACGGCCACGTGCCGTTCTAGTGCCGCAGGGAAGCTGTTAAGCCTGCCGCCTGGGGAGTACGATCGCAAGATTGAA
OTU0322	d__Archaea; p__Crenarchaeota; c__Bathyarchaeia; o__Bathyarchaeia; f__Bathyarchaeia; g__Bathyarchaeia	Candidatus Nitrosocaldus cavascurensis strain SCU2 genome assembly, chromosome: NCAV	324/379(85%)	LT981265.1	CACCAGCCCCTCGAGTGGTGGGGATGATTATTTGGCCTAAAGCGTCCGTAGCCGGCCGAGTAAGTTTCCCGTTAAATCCAGCGTCTCAAGCGTTGGGCTGCGGGAAATACTGCCCGGCTAGAGAGTGGGAGAGGTAAGCGGTATTCTGGGGGTAGGGGCGAAATCCTTTGATCCCCGGAGGACCACCAGTGGCGAAGGCTGCTTACTAGAACACGTCTGACGGTCAGGGACGAAAGCTGGGGTAGCGAACCGGATTAGATACCCGGGTAGTCCCAGCTGTAAACGATGCACGCTAGGTGTTGGGTCGGCCACGTGCCGCCCCAGTGCCGCAGGGAAGCCGTTAAGCGTGCCGCCTGGGGAGTACGGCCGCAAGGCTGAA
OTU0339	d__Archaea; p__Asgardarchaeota	Candidatus Lokiarchaeota archaeon clone AB439_20_25 16S ribosomal RNA gene, partial sequence	368/379(97%)	MW958762.1	AACCAGCTCTTCAAGTGGTCGGGACTATTATTGGGCTTAAAGTGTCCGTAGCCGGTTTAGTAAGTTCCTGGTAAAATCTGATAGCTCAACTATTTGCTTGCTAGGAATACTGCTATACTAGGGGGCGGGAGAGGGCTGAGGTACTCCAGGGGTAGCGGTGAAATGCTATAATCCTTGGGGGACCACCAGTGGCGAAGGCGTCAGTCTAGAACGCGCCCGACGGTGAGGGACGAAAGCCAGGGGAGCGAACCGGATTAGATACCCGGGTAGTCCTGGCTGTAAACGATGCGTGCTAGGTGTTGGTATGGCTATGAGCCGTATCAGTGCCGTAGGGAAACCGTTAAGCGCGCCGCCTGGGAAGTACGGTCGCAAGATTGAA
OTU0011	d__Bacteria; p__Patescibacteria; c__Parcubacteria; o__Candidatus_Yanofskybacteria; f__Candidatus_Yanofskybacteria; g__Candidatus_Yanofskybacteria; s__metagenome	Uncultured bacterium gene for 16S ribosomal RNA, partial sequence, clone: OTU40650	376/376(100%)	LC177595.1	TACAGAACCCGCAAGCGTTATCCGGATTTATTGGGCGTAAAGTGTTCGTAGGCGGTTCGGAAAGTCTGATATCAAATATCCGGGCTCAACCCGGGGCGAGTATTGGAAACTTCCGAACTTGAAGGTGCTAGGGGCTATCGGAACGCACGGTGTAGGGGTGAAATCCGTTGATATCGTGCGGAACACCAAAAGCGAAGGCAGATAGCTGGGGCATTCTTGACGCTGAGGAACGAAAGCGTGGGGAGCAAAAAGGATTAGATACCCTTGTAGTCCACGCCCTAAACGATGGACACTGGTTGCTTGAAGTGTCGACCCTTCAAGTGGCGAAGCTAACGCGTTAAGTGTCCCGCCTGGGAAGTACGGCCGCAAGGCTAAA
OTU0014	d__Bacteria; p__Patescibacteria; c__Parcubacteria; o__32-520; f__32-520; g__32-520; s__uncultured_bacterium	Uncultured bacterium clone B2 16S ribosomal RNA gene, partial sequence	375/377(99%)	JQ968625.1	TACGAGTGTCCCGAGCATTATCCGGATTTACTGGGCGTAAAGAGTTCGTAGGTGGTTCATTAAGTTTCTCGTTAAATCTTCAGGGCTTAACCTTGAGGCTGCGGGGAAAACTGGTGAACTAGAGGATGTTAGAGGCTAATAGAACACTTGGTGGAGGGGTGAAATCCGTTGATATCAAGTGGAATACCAAAAGCGAAGGCAATTAGCTGGGGCAGTCCTGACACTGAGGAACGAAAGCGTGGGGAGAGAAAAGGATTAGATACCCTTGTATTCCACGCCCTAAACGATGAACACTAGCTATTGCAAGTGTCGACCCTTGCAGTGGCGAAGCTAACGCGTTAAGTGTTCCGCCTGGGAAGTACGACCGCAAGGTTAAA
OTU0045	d__Bacteria; p__Patescibacteria; c__Parcubacteria; o__Candidatus_Moranbacteria; f__Candidatus_Moranbacteria; g__Candidatus_Moranbacteria; s__uncultured_bacterium	Uncultured bacterium clone BP_U4C_2d07 16S ribosomal RNA gene, partial sequence	376/376(100%)	GQ182297.1	TACAGAGACCTCTAGCGTTATCCGGATTTATTGGGCGTAAAGCGCGGGTAGGCGGACATATTAGTCAGATGTCAAATCCTCGAGCTCAACTCGAGAACTGCATTTGAAACGGTATGTCTAGAGAATACGAGAGACCAGTGGAACTTATGGTGTAGCAGTGAAATGCGTTGATATCATAGGGAACACCAAAGGCGAAGGCATCTGGTTGGCGTATTTCTGACGCTGAGCCGCGAAAGCGTGGGTAGCGAATGGGATTAGATACCCCAGTAGTCCACGCCCTAAACGATGCACACTTGGCATTTTGGGAATCGACCCCTAAAGTGTCGTAGCTAACGCGTTAAGTGTGCCGCCTGGGAAGTACGAGCGCAAGCTTAAA
OTU0049	d__Bacteria; p__Patescibacteria; c__Berkelbacteria; o__Berkelbacteria; f__Berkelbacteria; g__Berkelbacteria; s__Candidatus_Berkelbacteria	Uncultured bacterium clone OTU599 16S ribosomal RNA gene, partial sequence	375/376(99%)	MF612791.1	TACGTAGGGTGCAAACGTTATCCGGATTTATTGGGCGTAAAGAGCTCGTAGGCGGAATTGTAAGTTGGATATTAAATACCCAAGCTCAACTTGGGGAGAGTATCCAAAACTACTTTTCTAGAGGGATGCAGGGGAGAACGGAACTTACAGTGTAGCGGTGGAATGCGTAGATATTGTAAGGAACGCCAATGGTGAAGACAGTTCTCTGGGCATTTTCTGACGCTGAGGAGCGAAAGCGTGGGTAGCGATCGGGATTAGATACCCCGGTAGTCCACGCCCTAAACGATGCATACTGGGAATTCGGAGTATCGACCCTCTGAATTTCGAAGCTAACGCGTTAAGTATGCCGCCTGGGTAGTACGGCCGCAAGGCTAAA
OTU0063	d__Bacteria; p__Patescibacteria; c__ABY1; o__Candidatus_Magasanikbacteria; f__Candidatus_Magasanikbacteria; g__Candidatus_Magasanikbacteria	Uncultured candidate division OP11 bacterium clone RLT34_48 16S ribosomal RNA gene, partial sequence	383/383(100%)	GU236005.1	TACAGAGACCTCGAGCGTTATCCGGATTTACTGGGCGTAAAGGGTCCGCAGGTGGTTTTGTAAGTCTTCGGTTAAATTCTTGAGCTCAACTCGAGAACCGCCGAGGAAACTATAAGACTAGAGACTGGGAGAGGCAAGCGGAATTGCCGGTGTAGTAGTAAAATGCGTTAATATCGGCAAGAACACCAAATGCGAAGGCAGCTTGCTAGAACAGTTCTGACACTCAGGGACGAAAGCGTGGGGAGCGATACGGATTAGATACCCGTGTAGTCCACGCCCTAAACGATGGGTACTGGGCATTGGGAGTATCGACCCTCTCAGTGCCGTATATCAAAGCTAACGCGTTAAGTACCCCGCCTGGGGAGTACGGCCGCAAGGCTAAA
OTU0072	d__Bacteria; p__Patescibacteria; c__Parcubacteria; o__32-520; f__32-520; g__32-520	Uncultured bacterium clone T14 16S ribosomal RNA gene, partial sequence	371/377(98%)	KT819846.1	TACGAGTGCCCCAAGCGTTATCCGGATTAACTGGGCGTAAAGGGTCTGTAGGTGGTTTATTAAGTTCTTCGTTAAATCTCTAGGGCTTAACCTTAGAGCTGCGGGGAAAACTGATGAACTAGAGGATGTTAGGGGCTGATAGAACACTCGGTGGAGGGGTGAAATCCGTTGATATCGAGTGGAATACCAAAAGCGAAGGCAATCAGCTGGGACAGTCCTGACACTGATAGACGAAAGCGTGGGGATAGAAAAGGATTAGATACCCTTGTATTCCACGCCCTAAACGATGAACACTAGCTATTGTAAGTGTCGACCCTTGCAGTGGCGAAGCTAACGCGTTAAGTGTTCCGCCTGGGAAGTACGGCCGCAAGGCTAAA
OTU0093	d__Bacteria; p__Patescibacteria; c__Microgenomatia; o__Candidatus_Pacebacteria; f__Candidatus_Pacebacteria; g__Candidatus_Pacebacteria; s__candidate_division	Uncultured bacterium clone TANB44 16S ribosomal RNA gene, partial sequence	374/378(99%)	AY667258.1	TACGTAGGGTGCAAGCATTATCCGGATTTACTGGGCGTAAAGCGTTCCGTCGGCGGTTTATCAAGTTTCATCTTTAATACTGGGGCTCAACTCCAGATACAGGATGGAAAACTAGTAAGCTAGAGTTTACTATGGGGAGCTGGAATTCTCGGTGGAGGGGTGAAATCCGTAGATATCGAGAGGAACACCATTCGCGAAGGCGAGCTCCTAGGGTAACACTGACGCTCAGGGACGAAAGCTTGGGTAGCAAAAGGGATTAGAGACCCCTGTAGTCCAAGCCGTAAACACTCCTTGCTAATTGCTTGGTCCTTTATGGATTGAGTGATGTAAGCTAACGCGTTAAGCAAGGCGCCTGGGGATTACGATCGCAAGATTAAA
OTU0119	d__Bacteria; p__Patescibacteria; c__Parcubacteria	Uncultured bacterium clone 057_OP11_27F 16S ribosomal RNA gene, partial sequence	347/376(92%)	KT599136.1	TACGAAGGCCCCAAGCGTTATCCGGATTTATTGGGCGTAAAGCGTGTGTAGGAGGTTGGGTAAGTCTATTGTTAAATTTCGCTGCTTAACGGCGGAGCCGCAATGGATACTACCTGACTAGAGTGTGCGAGAGGTTAATAGAACTCACGGTGTAGGGGTGAAATCCGTTGATATCGTGGGGAATACCAAAGGCGAAGGCATTTAACTGGCGCATTACTGACTCTGAGACACGAAAGCGTGGGGAGCAAAAAGGATTAGATACCCTTGTAGTCCACGCCCTAAACGATGCCAACTAGATATTTCGAGTATCGACCCTCGGAGTGTCGAAGCTAACGCGTTAAGTTGGCCGCCTGGGAAGTACGGCCGCAAGGCTAAA
OTU0160	d__Bacteria; p__Patescibacteria; c__ABY1; o__Candidatus_Kerfeldbacteria; f__Candidatus_Kerfeldbacteria; g__Candidatus_Kerfeldbacteria; s__Parcubacteria_group	Uncultured bacterium clone LKC09_005_82 16S ribosomal RNA gene, partial sequence	375/386(97%)	JX521575.1	TACAGAGACCTCTAGCGTTATCCGGATTGATTGGGTGTAAAGCGTGCGCAGGCGGTAAGTTAAGTCCGTGGTTAAATCTGGCAGCTCAACTGCAAGACTGCCACGGAAACTGGCTTACTAGAGCATGGAAGAGGTTAGCGGAATTGCCGGTGTAACGGTAAAATGTGTTAATATCGGCAAGAACACCAGAGGCGAAGGCGGCTAACTGGGACATTGCTGACGCTGTTGCACGAAAGCGTGGGGAGCGAATGGGATTAGATACCCCAGTAGTCCACGCCCTAAACGATGGATATTAGTTATTGGCAGTATCGACCCTGCCAGTGGCGGTTAAAATAGCTAACGCATTAAATATCCCACCTGGGAAGTACGGCCGCAAGGCTAAA
OTU0177	d__Bacteria; p__Patescibacteria; c__Microgenomatia; o__Candidatus_Woesebacteria; f__Candidatus_Woesebacteria; g__Candidatus_Woesebacteria; s__Candidatus_Woesebacteria	Uncultured bacterium clone GA51 16S ribosomal RNA gene, partial sequence	334/377(89%)	EF613773.1	TACAGAGGGTGCAAGCGTTATCCGGATTTATTGGGCGTAAAGCGTTTCGTAGGCGACCCAGAAAGTTAAACTTCAAAGCCCAAGGCTTAACCTTGGAAAGGGGTTTAATACTACTGGGTTTGAAAGGTCTCGGGGTTACTGGAACTCTCGGTGTAGGAGTGAAATCCGTTGATATCGAGAGGAACACCAAGGGCGAAGGCAAGTAACTAGGGAATCTTTGACGCTGAGGAACGACAGCTAGGGGAGCGAAAGGGATTAGAGACCCCTGTAGTCCTAGCCGTAAACTATGCTCGCTAGGGATTGGTACTTAGTATCAGTTCCGTAAGCTAACGCGTTAAGCGAGCCGCCTGGGGAGTACGAGCGCAAGCTTAAA
OTU0195	d__Bacteria; p__Patescibacteria; c__Berkelbacteria; o__Berkelbacteria; f__Berkelbacteria; g__Berkelbacteria; s__candidate_division	Uncultured bacterium clone OTU1042_Control_A3.3540 16S ribosomal RNA gene, partial sequence	342/379(90%)	MF950051.1	TACGGAGGATGCAAGCGTTATCCGGTTTTATTGGGCGTAAAGAGCGCGTAGGCGGTCAGCTAAGTCTGATTTTAAATATCACGGCTCAACCGTGAGAATGGGTCGGATACTGGTTGACTTGAGTATTTGCAGGGGTAAGCGGAATCTGCGGTGTAGGGGTAAAATCCATTGATATCGCAGAGAACACCAATGGCGAAGGCAGCTTACTAGGCATTCACTGACGCTGAGGCGCGAAAGCGTGGGTAGCGAACGGGATTAGATACCCCGGTAGTCCACGCCGTAAACGATGCGAACTAGCTATCGGGATTTTCGACCGTTTCGGTAGCGAAGCTAACGCGTTAAGTTCGCCGCCTGGGGAGTACGAGCGCAAGCTTAAA
OTU0248	d__Bacteria; p__Patescibacteria; c__ABY1; o__Candidatus_Kerfeldbacteria; f__Candidatus_Kerfeldbacteria; g__Candidatus_Kerfeldbacteria; s__uncultured_bacterium	Uncultured bacterium clone 060329_T2S4_S_T_SDP_164 small subunit ribosomal RNA gene, partial sequence	353/383(92%)	FJ352076.1	TACGAGAGCTCCAAGCGTTATCCGGATTTATTGGGCGTAAAGGGTTCGTAGGCGGTCGATTAAGTCAATGGTAAAATCCCAGGGCTCAACCCTGGATCTGCTGTTGAAACTAATTGACTAGAGAGTGGAAGAGGCAAGCGGAATTGCCGGTGTAGGGGTAAAATCCGTTGATATCGGCAAGAACACCAAATGCAAAGGCAGCTTGCTAGGACACTTCTGACGCTGAGGAACGAAAGCGTGGGTAGCGAATGGGATTAGATACCCCAGTAGTCCACGCCGTAAACGATGGATACTAGACATTGAGAGTATCGACCCTCTCAGTGTCGTTTAAACAAGCTAACGCATTAAGTATCCCGCCTGGGGAGTACGGCCGCAAGGCTAAA
OTU0282	d__Bacteria; p__Patescibacteria; c__Parcubacteria; o__Parcubacteria; f__Parcubacteria; g__Parcubacteria; s__uncultured_bacterium	Uncultured bacterium clone ELA_111314_OTU_5730 16S ribosomal RNA gene, partial sequence	242/254(95%)	KY520790.1	TACGTGACCTTCAAGCGTTATCCGGATTCACTGGGCGTAAAGAGTCTTAAGGCGGTTCGGAAAGTCTTTGGTAAAATCTTGAGGCTTAACCTCAAGTTCGTTAGAGATACTTCCAAACTCGAGGGTGCTAGAAGTAAGCGGAACGTACGGTGTAGGGGTGAAATCCGTTGATATCGTACGGAACACCAAAAGCGAAGGCAGCTTACTAGGGCAACCCTGACGCTGATTGACGAAAGTGTGGGCATGGAAAAGGATTAGATACCCTTGTACTCCACACTGTAAACGATGGATACTGGTTGGTGGAAGTATCGACCCTTCCACTGGCGAAGCTAACGCGTTAAGTATCCCGCCTGGGAAGTACACTGGCAACAGTGAA
OTU0293	d__Bacteria; p__Patescibacteria; c__Parcubacteria	Uncultured bacterium gene for 16S ribosomal RNA, partial sequence, clone: Exp331_INH_46U_43	346/376(92%)	AB825321.1	TACGTAGGCTCCAAGTGTTATCCGGATTTATTGGGCGTAAAGCGTCCTTAGGTGGTTTTGTTAGTCTGTTGTTAAAGACTCTGGCTCAACCAGAGGGCAACAATAGATACGGCAAGACTAGAGGGAGAAAGAGGTTGGCGGAACGCACGGTGTAGGGGTGAAATCCGTTGATATCGTGCGGAACACCGAAAGCGAAGGCAGCCAACTGGGTCTTTCCTGACACTCTAAGACGAAAGCGTGGGGAGAGAACGAGATTAGATACCTCGGTATTCCACGCCCTAAACGATGGGTGCTGGTTGCTGGTAGTATCGACCCTATCAGTGACGAAGCTTACGCGTTAAGCACCCCGCCTGGGAAGTACGGCCGCAAGGCTAAA
OTU0327	d__Bacteria; p__Patescibacteria; c__Parcubacteria; o__Parcubacteria; f__Parcubacteria; g__Parcubacteria; s__uncultured_bacterium	Uncultured bacterium clone Zplanct54 16S ribosomal RNA gene, partial sequence	357/376(95%)	EF602510.1	TACGTAGGCCTCAAGCGTTGTCCGGATTTACTGGGCGTAAAGGGTGCGTAGGCGGTTTATCGCATCTTTGGTTAAAGACCCAAGCTCAACTTGGGGAACGCCAAAGAGATGGATAAACTAGAGAATACCAGGGGTGGCTGGAACTGCCGGTGTAGGGGTGAAATCCGTTGATATCGGCAGGAACGCCGGAGGTGAAGACGAGCCACTGGGGTATTTCTGACGCTGAGGCACGAAAGCGTGGGGAGCAAAAAGGATTAGATACCCTTGTAGTCCACGCCCTAAACGATGCTGACTAGCTATTTCGAGTATCGACCCTCGGAGTGGCGAAGCTAACGCGTTAAGTCAGCCGCCTGGGAAGTACGGCCGCAAGGCTAAA
OTU0329	d__Bacteria; p__Patescibacteria; c__Berkelbacteria; o__Berkelbacteria; f__Berkelbacteria; g__Berkelbacteria; s__uncultured_bacterium	Uncultured epsilon proteobacterium clone E21 16S ribosomal RNA gene, partial sequence	364/377(97%)	GQ249623.1	TACGTAGGGTCCGAGCGTTGTCCGGATTTATTGGGCGTAAAGAGCATGTAGGTGGAAAGATATGTCGGATTTTAAATCTCCAGGCTTAACTTGGATTTTGGATCCGAAACTATTTTTCTTGAGGATAACAGGGGCAAGTGGAATTAGCGGAGTAGCAGTGAAATGCGTTGAGCTCGCTAAGAACACCAATGGCGAAGGCAGCTTGCTAGGTTATCTCTGACACTGAGATGCGAAAGCGTGGGTAGCGAACGGGATTAGATACCCCGGTAGTCCACGCCGTAAACGATGCAGACTAGGTATCAGAAGTATCGACCCTTCTTGTACCAAAGCCAACGCGTTAAGTCTGCCGCCTGGGAAGTACGGTCGCAAGACTAAA
OTU0336	d__Bacteria; p__Patescibacteria; c__Berkelbacteria; o__Berkelbacteria; f__Berkelbacteria; g__Berkelbacteria; s__uncultured_bacterium	Uncultured epsilon proteobacterium clone E21 16S ribosomal RNA gene, partial sequence	350/378(93%)	GQ249623.1	TACGTAGGGTCCAAGCGTTGTCCGGATTTATTGGGCGTAAAGAGCGTGTAGGTGGATTTATAGGTCGGGTTTTTAATCTTTAAGCTTAACTTAAAGTTTGGGCTCGAAACCATTTATCTTAGAGGATGGTCGGGGCAAGCGGAATTAGCGGAGTAGCAGTGAAATGCGTTGATCTCGCTAAGAACACCAATGGCGAAGGCAGCTTGCTAGGTTATCTCTGACACTGAGATGCGAAAGCGTGGGTAGCGAACGGGATTAGATACCCCGGTAGTCCACGCCGTAAACGATGCAGACTAGGTATCAGAAGTATCGACCCTTCTTGTACCAAAGCCAACGCGTTAAGTCTGCCGCCTGGGAAGTACGGTCGCAAGACTAAA
OTU0376	d__Bacteria; p__Patescibacteria; c__Berkelbacteria; o__Berkelbacteria; f__Berkelbacteria; g__Berkelbacteria; s__uncultured_epsilon	Uncultured OD2 bacterium 16S rRNA gene from clone QEDR2DD05	376/376(100%)	CU922841.1	TACGTAGGGTCCGAACGTTATCCGGAATTATTGGGCGTAAAGAGTTCGTAGGTGGCAAGAAAAGTCGGGCATTAAAGCCCTCGGCTCAACCGAGGAATCGTATCCGAAACTTTCTAGCTAGAGGTTCGCAGAGGCAGATGGAATTCATGGTGTAGCAGTGGAATGCGTAGATATCATGAAGAACACCAATGGCGAAGGCAGTCTGCTGGGCAACACCTGACACTGAGGAACGAAAGCGTGGGTAGCGAACGGGATTAGATACCCCGGTAGTCCACGCCGTAAACGATGCACACTAGGCATTTGGAGTATCGACCCTTCGAGTGCCGAAGCTAACGCGTTAAGTGTGCCGCCTGGGTAGTACGGCCGCAAGGCTAAA
OTU0404	d__Bacteria; p__Patescibacteria; c__Berkelbacteria; o__Berkelbacteria; f__Berkelbacteria; g__Berkelbacteria; s__uncultured_bacterium	Uncultured bacterium clone LNH_9_9_11_Water.194780 16S ribosomal RNA gene, partial sequence	357/376(95%)	KM132964.1	TACGTAGGGTCCGAGCGTTGTCCGGATTTATTGGGCGTAAAGAGCATGTAGGTGGATTGGTATGTCGAATTTTAAATCTCCAGGCTTAACTTGGATTTTGGATTCGAAACTACTAATCTCGAGGATAACAGGGGTAAGCGGAATTAGCGGAGTAGCAGTGAAATGCGTTGAGCTCGCTAAGAACACCAATGGCGAAGGCAGCTTGCTAGGTTATCTCTGACACTGAGATGCGAAAGCGTGGGTAGCGAACGGGATTAGATACCCCGGTAGTCCACGCCGTAAACGATGCAGACTAGGTATCAGAAGTATCGACCCTTCTTGTACCAAAGCTAACGCGTTAAGTCTGCCGCCTGGGAAGTACGGTCGCAAGACTAAA
OTU0419	d__Bacteria; p__Patescibacteria; c__Gracilibacteria; o__JGI_0000069-P22; f__JGI_0000069-P22; g__JGI_0000069-P22; s__uncultured_bacterium	Uncultured bacterium clone OTU-22-AFB 16S ribosomal RNA gene, partial sequence	369/369(100%)	JQ624297.1	TACGAGAGTCCCAAGCATTGCCCGGAATCACTGGGTGTAAAGCGTATGTAGGTGGTTTGGTAAGTAGGGTATGAAAGACCGAAGCTTAACTTCGTGTTTGTGCTCTAAACTGCCATTCTTGAATTAGGAAGAGGTAAGCGGAATTCTAAGTGTAGGGGTGCAATCCGTAGATACTTAGAAGAACACCAAAAGCGAAGGCAGCTTACTGGGACTATATTGACACTGAGATACGAAAGCGTGGGGAGCGAAAAGGATTAGATACCCTTGTAGTCCACGCCCTAAACGATGATAATTAAGTGTTGCGCTTGTCGCAGTGCTGTAGCTAACGCGTTAAATTATCCACCTGAGAAGTACGGTCGCAAGATTAAA

### Sheet: Table S4
Table S4. Pearson correlation coefficients based on 16S rRNA gene sequence.
row	column	correlation r	p-value (p < 0.05)
OTU0001	OTU0008	0.938828	0.00549865
OTU0001	OTU0014	-0.88615	0.0187049
OTU0001	OTU0016	-0.814479	0.0484345
OTU0001	OTU0020	0.932132	0.00675286
OTU0001	OTU0024	-0.860831	0.0277041
OTU0001	OTU0025	-0.833944	0.0390725
OTU0001	OTU0026	0.868591	0.0247679
OTU0001	OTU0027	0.841797	0.0355625
OTU0001	OTU0064	0.995344	3.24673e-05
OTU0001	OTU0068	0.887893	0.0181476
OTU0001	OTU0069	0.9224	0.00879903
OTU0001	OTU0078	-0.839347	0.0366408
OTU0001	OTU0080	0.925853	0.00804275
OTU0001	OTU0084	0.923463	0.00856275
OTU0001	OTU0092	0.813228	0.0490682
OTU0001	OTU0110	0.991546	0.000106909
OTU0001	OTU0126	0.862861	0.026921
OTU0001	OTU0127	0.931118	0.00695359
OTU0001	OTU0132	0.891656	0.0169718
OTU0001	OTU0137	0.831227	0.0403226
OTU0001	OTU0175	0.847126	0.0332691
OTU0001	OTU0184	0.894041	0.0162461
OTU0002	OTU0007	0.9373	0.00577372
OTU0002	OTU0009	0.971122	0.00123889
OTU0002	OTU0013	0.883187	0.0196709
OTU0002	OTU0022	0.916029	0.0102806
OTU0002	OTU0033	0.976386	0.00082988
OTU0002	OTU0034	0.831681	0.0401125
OTU0002	OTU0035	0.831316	0.0402815
OTU0002	OTU0036	0.921784	0.00893741
OTU0002	OTU0044	0.956587	0.00278615
OTU0002	OTU0050	0.944051	0.00460785
OTU0002	OTU0055	0.832609	0.0396846
OTU0002	OTU0059	0.969424	0.00138805
OTU0002	OTU0067	0.932967	0.00658961
OTU0002	OTU0088	0.94867	0.00388452
OTU0002	OTU0097	0.892517	0.0167082
OTU0002	OTU0114	0.971783	0.00118308
OTU0002	OTU0123	0.892227	0.0167966
OTU0002	OTU0182	0.987476	0.000234311
OTU0002	OTU0187	0.945761	0.00433301
OTU0003	OTU0011	0.91245	0.0111619
OTU0003	OTU0012	0.938889	0.00548766
OTU0003	OTU0031	0.972039	0.00116176
OTU0003	OTU0049	0.968453	0.00147713
OTU0003	OTU0062	0.897702	0.0151619
OTU0003	OTU0070	0.835478	0.0383745
OTU0003	OTU0071	0.976978	0.000788926
OTU0003	OTU0077	0.965614	0.00175327
OTU0003	OTU0093	0.942933	0.00479209
OTU0003	OTU0096	0.957524	0.00266803
OTU0003	OTU0100	0.841935	0.0355021
OTU0003	OTU0104	0.819675	0.0458437
OTU0003	OTU0121	0.921954	0.00889897
OTU0003	OTU0129	-0.818365	0.0464909
OTU0003	OTU0136	0.970712	0.00127415
OTU0003	OTU0159	0.942282	0.00490088
OTU0003	OTU0160	0.897028	0.0153589
OTU0003	OTU0161	0.869103	0.0245797
OTU0003	OTU0169	0.88952	0.0176346
OTU0003	OTU0170	0.816821	0.0472584
OTU0003	OTU0189	0.961977	0.00214109
OTU0004	OTU0011	0.894628	0.0160698
OTU0004	OTU0012	0.88367	0.0195119
OTU0004	OTU0049	0.815621	0.0478594
OTU0004	OTU0070	0.956562	0.00278937
OTU0004	OTU0077	0.813477	0.0489416
OTU0004	OTU0090	0.889978	0.0174914
OTU0004	OTU0091	-0.908209	0.0122517
OTU0004	OTU0103	0.836576	0.0378787
OTU0004	OTU0104	0.937497	0.00573779
OTU0004	OTU0134	0.984693	0.000349673
OTU0004	OTU0159	0.844764	0.0342771
OTU0004	OTU0160	0.850603	0.0318121
OTU0004	OTU0170	0.884035	0.0193922
OTU0005	OTU0021	0.887474	0.0182809
OTU0005	OTU0023	0.910796	0.0115811
OTU0005	OTU0047	0.817803	0.0467696
OTU0005	OTU0056	-0.960816	0.00227298
OTU0005	OTU0057	0.840756	0.0360188
OTU0005	OTU0058	0.843138	0.0349789
OTU0005	OTU0079	0.886099	0.0187213
OTU0005	OTU0101	0.966482	0.00166638
OTU0005	OTU0117	0.893717	0.0163439
OTU0005	OTU0130	-0.927516	0.00769043
OTU0005	OTU0131	-0.874832	0.0225201
OTU0005	OTU0191	0.84402	0.034597
OTU0006	OTU0021	0.889392	0.0176746
OTU0006	OTU0023	0.819057	0.0461487
OTU0006	OTU0025	0.834846	0.0386615
OTU0006	OTU0027	-0.827433	0.0420998
OTU0006	OTU0029	-0.957344	0.00269051
OTU0006	OTU0038	0.985348	0.000320468
OTU0006	OTU0047	0.912269	0.0112074
OTU0006	OTU0057	0.914691	0.0106059
OTU0006	OTU0103	-0.82688	0.0423617
OTU0006	OTU0117	0.837335	0.0375377
OTU0006	OTU0122	0.846968	0.0333363
OTU0006	OTU0130	-0.816671	0.0473335
OTU0006	OTU0149	-0.827528	0.0420547
OTU0007	OTU0009	0.988277	0.000205328
OTU0007	OTU0033	0.90513	0.0130735
OTU0007	OTU0036	0.962762	0.00205414
OTU0007	OTU0044	0.986095	0.000288664
OTU0007	OTU0050	0.982886	0.000436851
OTU0007	OTU0055	0.8406	0.0360875
OTU0007	OTU0059	0.913186	0.0109779
OTU0007	OTU0067	0.969479	0.00138312
OTU0007	OTU0088	0.999012	1.4633e-06
OTU0007	OTU0091	0.924195	0.00840183
OTU0007	OTU0097	0.825705	0.0429206
OTU0007	OTU0103	-0.941418	0.00504732
OTU0007	OTU0114	0.987331	0.000239735
OTU0007	OTU0122	0.947821	0.004013
OTU0007	OTU0128	-0.82466	0.043421
OTU0007	OTU0151	-0.823305	0.0440733
OTU0007	OTU0166	0.878109	0.0213807
OTU0007	OTU0182	0.917551	0.00991654
OTU0007	OTU0187	0.941209	0.00508289
OTU0008	OTU0014	-0.838456	0.0370368
OTU0008	OTU0020	0.9029	0.0136848
OTU0008	OTU0064	0.963394	0.00198546
OTU0008	OTU0069	0.934775	0.0062428
OTU0008	OTU0110	0.957702	0.00264589
OTU0008	OTU0127	0.915413	0.0104297
OTU0008	OTU0143	0.895365	0.0158499
OTU0008	OTU0173	0.916816	0.0100915
OTU0009	OTU0013	0.876727	0.0218578
OTU0009	OTU0022	0.845067	0.0341466
OTU0009	OTU0033	0.958042	0.00260383
OTU0009	OTU0035	0.816098	0.0476202
OTU0009	OTU0036	0.952928	0.00327149
OTU0009	OTU0044	0.993581	6.16814e-05
OTU0009	OTU0050	0.99096	0.000122203
OTU0009	OTU0055	0.877983	0.0214238
OTU0009	OTU0059	0.942543	0.0048572
OTU0009	OTU0067	0.978497	0.000688573
OTU0009	OTU0088	0.99149	0.000108312
OTU0009	OTU0091	0.870235	0.0241657
OTU0009	OTU0097	0.896013	0.0156577
OTU0009	OTU0103	-0.885572	0.0188916
OTU0009	OTU0114	0.99467	4.25419e-05
OTU0009	OTU0122	0.892199	0.0168051
OTU0009	OTU0123	0.880657	0.0205144
OTU0009	OTU0166	0.826496	0.0425437
OTU0009	OTU0182	0.966251	0.00168928
OTU0009	OTU0187	0.970935	0.00125492
OTU0010	OTU0071	-0.880723	0.0204919
OTU0010	OTU0093	-0.946342	0.00424151
OTU0010	OTU0121	-0.932329	0.00671403
OTU0010	OTU0161	-0.823654	0.0439047
OTU0010	OTU0189	-0.908653	0.0121352
OTU0011	OTU0012	0.986539	0.000270583
OTU0011	OTU0031	0.975113	0.000921316
OTU0011	OTU0049	0.977579	0.000748422
OTU0011	OTU0062	0.827275	0.0421743
OTU0011	OTU0070	0.965261	0.00178929
OTU0011	OTU0071	0.835683	0.0382818
OTU0011	OTU0072	0.844214	0.0345134
OTU0011	OTU0077	0.98182	0.000492756
OTU0011	OTU0083	0.820532	0.045423
OTU0011	OTU0090	0.945652	0.00435023
OTU0011	OTU0093	0.843234	0.0349369
OTU0011	OTU0096	0.982813	0.000440561
OTU0011	OTU0100	0.932145	0.00675032
OTU0011	OTU0104	0.981649	0.000502032
OTU0011	OTU0121	0.886205	0.0186872
OTU0011	OTU0129	-0.828429	0.0416298
OTU0011	OTU0134	0.939519	0.00537626
OTU0011	OTU0136	0.97631	0.000835154
OTU0011	OTU0159	0.97346	0.00104718
OTU0011	OTU0160	0.988597	0.000194286
OTU0011	OTU0169	0.971745	0.00118622
OTU0011	OTU0170	0.902927	0.0136774
OTU0011	OTU0189	0.908216	0.0122497
OTU0012	OTU0031	0.980653	0.000557855
OTU0012	OTU0049	0.986127	0.000287364
OTU0012	OTU0062	0.815891	0.0477241
OTU0012	OTU0070	0.961166	0.00223279
OTU0012	OTU0071	0.890261	0.0174032
OTU0012	OTU0077	0.984944	0.000338313
OTU0012	OTU0083	0.843837	0.0346763
OTU0012	OTU0090	0.890381	0.0173657
OTU0012	OTU0093	0.886882	0.0184699
OTU0012	OTU0096	0.978491	0.000688973
OTU0012	OTU0100	0.918607	0.00966773
OTU0012	OTU0104	0.95049	0.00361614
OTU0012	OTU0121	0.918857	0.0096091
OTU0012	OTU0134	0.946041	0.00428881
OTU0012	OTU0136	0.982816	0.000440404
OTU0012	OTU0159	0.985129	0.000330055
OTU0012	OTU0160	0.963134	0.00201365
OTU0012	OTU0169	0.935822	0.00604611
OTU0012	OTU0170	0.925329	0.00815539
OTU0012	OTU0189	0.937391	0.00575709
OTU0013	OTU0022	0.889906	0.0175137
OTU0013	OTU0033	0.960561	0.00230246
OTU0013	OTU0034	0.884694	0.0191768
OTU0013	OTU0035	0.980389	0.000573139
OTU0013	OTU0036	0.836257	0.0380224
OTU0013	OTU0044	0.879571	0.0208814
OTU0013	OTU0050	0.897263	0.0152901
OTU0013	OTU0055	0.843656	0.0347544
OTU0013	OTU0059	0.812178	0.0496026
OTU0013	OTU0067	0.89424	0.0161863
OTU0013	OTU0076	-0.848907	0.0325188
OTU0013	OTU0088	0.817484	0.0469281
OTU0013	OTU0097	0.978789	0.00067011
OTU0013	OTU0114	0.853236	0.0307291
OTU0013	OTU0115	0.968925	0.00143351
OTU0013	OTU0123	0.988291	0.000204863
OTU0013	OTU0154	0.890273	0.0173995
OTU0013	OTU0182	0.937667	0.005707
OTU0013	OTU0187	0.862713	0.0269778
OTU0014	OTU0016	0.85866	0.0285536
OTU0014	OTU0024	0.857348	0.0290731
OTU0014	OTU0025	0.836742	0.0378043
OTU0014	OTU0026	-0.902074	0.0139148
OTU0014	OTU0027	-0.837393	0.0375117
OTU0014	OTU0039	0.870626	0.0240238
OTU0014	OTU0059	0.879475	0.0209141
OTU0014	OTU0064	-0.892581	0.0166885
OTU0014	OTU0078	0.984184	0.000373259
OTU0014	OTU0080	-0.884704	0.0191734
OTU0014	OTU0084	-0.894576	0.0160855
OTU0014	OTU0092	-0.87532	0.0223485
OTU0014	OTU0110	-0.868997	0.0246184
OTU0014	OTU0126	-0.888397	0.0179879
OTU0014	OTU0132	-0.862612	0.0270164
OTU0014	OTU0133	-0.888714	0.0178878
OTU0014	OTU0137	-0.824153	0.0436643
OTU0014	OTU0141	-0.842808	0.0351221
OTU0014	OTU0146	-0.831362	0.0402603
OTU0014	OTU0147	-0.835153	0.0385221
OTU0014	OTU0151	-0.851974	0.0312459
OTU0014	OTU0156	-0.867624	0.0251251
OTU0014	OTU0158	-0.818058	0.0466432
OTU0014	OTU0163	-0.841566	0.0356636
OTU0014	OTU0166	0.861938	0.027276
OTU0014	OTU0168	-0.859354	0.0282808
OTU0014	OTU0175	-0.891537	0.0170083
OTU0014	OTU0178	-0.825693	0.0429264
OTU0014	OTU0183	-0.820277	0.0455478
OTU0015	OTU0017	-0.908014	0.012303
OTU0015	OTU0019	0.885598	0.0188832
OTU0015	OTU0030	0.885291	0.0189827
OTU0015	OTU0037	0.911818	0.0113213
OTU0015	OTU0040	0.862108	0.0272105
OTU0015	OTU0041	0.907434	0.0124562
OTU0015	OTU0042	0.83781	0.0373251
OTU0015	OTU0043	0.906072	0.0128193
OTU0015	OTU0045	0.883762	0.0194816
OTU0015	OTU0051	0.923868	0.00847346
OTU0015	OTU0053	0.887123	0.0183927
OTU0015	OTU0061	0.85183	0.0313052
OTU0015	OTU0063	0.834487	0.0388246
OTU0015	OTU0066	0.902528	0.0137882
OTU0015	OTU0074	-0.899677	0.0145921
OTU0015	OTU0075	-0.949954	0.0036943
OTU0015	OTU0081	0.912735	0.0110904
OTU0015	OTU0086	0.864543	0.0262803
OTU0015	OTU0094	0.878276	0.0213233
OTU0015	OTU0105	0.970414	0.00130007
OTU0015	OTU0107	0.813417	0.0489719
OTU0015	OTU0108	0.911612	0.0113735
OTU0015	OTU0111	0.891081	0.0171489
OTU0015	OTU0112	0.811518	0.0499405
OTU0015	OTU0113	0.87537	0.022331
OTU0015	OTU0118	0.906506	0.0127031
OTU0015	OTU0119	0.88281	0.0197956
OTU0015	OTU0125	0.822358	0.0445322
OTU0015	OTU0138	0.874043	0.0227984
OTU0015	OTU0140	0.928236	0.00754029
OTU0015	OTU0142	0.915179	0.0104867
OTU0015	OTU0144	0.933584	0.00647019
OTU0015	OTU0145	0.939303	0.00541437
OTU0015	OTU0150	0.902528	0.0137882
OTU0015	OTU0152	0.922948	0.0086768
OTU0015	OTU0155	0.867077	0.0253286
OTU0015	OTU0164	0.872637	0.023299
OTU0015	OTU0165	0.940032	0.0052864
OTU0015	OTU0178	0.873249	0.0230807
OTU0015	OTU0179	0.977681	0.000741651
OTU0015	OTU0181	0.956632	0.00278037
OTU0015	OTU0192	0.926406	0.00792472
OTU0016	OTU0024	0.928722	0.00743971
OTU0016	OTU0026	-0.820019	0.0456748
OTU0016	OTU0053	-0.861904	0.0272891
OTU0016	OTU0061	-0.813534	0.0489126
OTU0016	OTU0064	-0.811882	0.0497542
OTU0016	OTU0071	0.854179	0.0303452
OTU0016	OTU0119	-0.89921	0.0147259
OTU0016	OTU0138	-0.922123	0.00886114
OTU0016	OTU0142	-0.849032	0.0324666
OTU0016	OTU0146	-0.813277	0.0490432
OTU0016	OTU0155	-0.81892	0.0462163
OTU0016	OTU0156	-0.845243	0.0340713
OTU0016	OTU0161	0.906623	0.0126719
OTU0016	OTU0163	-0.824686	0.0434082
OTU0016	OTU0165	-0.859205	0.0283394
OTU0016	OTU0174	-0.822002	0.0447051
OTU0016	OTU0175	-0.923083	0.00864687
OTU0016	OTU0178	-0.928117	0.00756506
OTU0016	OTU0181	-0.850176	0.0319894
OTU0016	OTU0192	-0.886964	0.0184435
OTU0017	OTU0037	-0.820247	0.0455625
OTU0017	OTU0041	-0.891833	0.0169174
OTU0017	OTU0043	-0.96272	0.00205884
OTU0017	OTU0045	-0.815976	0.047681
OTU0017	OTU0051	-0.885263	0.0189917
OTU0017	OTU0066	-0.962351	0.00209953
OTU0017	OTU0075	0.83433	0.0388961
OTU0017	OTU0082	-0.895142	0.0159162
OTU0017	OTU0105	-0.875702	0.0222147
OTU0017	OTU0108	-0.837693	0.0373773
OTU0017	OTU0111	-0.822678	0.044377
OTU0017	OTU0118	-0.929319	0.0073172
OTU0017	OTU0140	-0.876782	0.0218387
OTU0017	OTU0144	-0.958132	0.0025927
OTU0017	OTU0145	-0.877736	0.0215089
OTU0017	OTU0150	-0.962351	0.00209953
OTU0017	OTU0179	-0.957594	0.00265928
OTU0017	OTU0181	-0.814634	0.048356
OTU0018	OTU0116	-0.822286	0.0445672
OTU0018	OTU0135	0.857474	0.0290229
OTU0019	OTU0028	0.912269	0.0112074
OTU0019	OTU0030	0.854447	0.0302365
OTU0019	OTU0037	0.990782	0.00012707
OTU0019	OTU0039	-0.821499	0.04495
OTU0019	OTU0040	0.989261	0.000172379
OTU0019	OTU0041	0.944586	0.00452093
OTU0019	OTU0042	0.98485	0.000342558
OTU0019	OTU0043	0.865524	0.0259098
OTU0019	OTU0045	0.95522	0.002963
OTU0019	OTU0046	0.820874	0.0452555
OTU0019	OTU0048	0.93133	0.00691138
OTU0019	OTU0051	0.962607	0.00207116
OTU0019	OTU0052	0.972083	0.00115817
OTU0019	OTU0053	0.972303	0.00114003
OTU0019	OTU0060	0.950054	0.00367955
OTU0019	OTU0061	0.98614	0.00028681
OTU0019	OTU0063	0.988294	0.000204737
OTU0019	OTU0066	0.859763	0.0281205
OTU0019	OTU0074	-0.98218	0.000473474
OTU0019	OTU0075	-0.827964	0.0418487
OTU0019	OTU0081	0.993859	5.64455e-05
OTU0019	OTU0085	0.915698	0.0103607
OTU0019	OTU0086	0.990726	0.000128615
OTU0019	OTU0087	0.909769	0.0118452
OTU0019	OTU0089	0.847738	0.0330106
OTU0019	OTU0094	0.997274	1.11359e-05
OTU0019	OTU0095	0.940054	0.0052826
OTU0019	OTU0098	0.921066	0.00909989
OTU0019	OTU0105	0.901372	0.0141115
OTU0019	OTU0106	0.813535	0.0489124
OTU0019	OTU0107	0.97732	0.000765761
OTU0019	OTU0108	0.961714	0.00217063
OTU0019	OTU0111	0.966168	0.00169753
OTU0019	OTU0112	0.973309	0.00105912
OTU0019	OTU0113	0.960382	0.00232323
OTU0019	OTU0118	0.894608	0.0160759
OTU0019	OTU0119	0.954293	0.00308601
OTU0019	OTU0125	0.981734	0.000497434
OTU0019	OTU0138	0.909628	0.0118815
OTU0019	OTU0139	0.879112	0.0210374
OTU0019	OTU0140	0.942422	0.00487739
OTU0019	OTU0142	0.985606	0.000309293
OTU0019	OTU0144	0.897013	0.0153634
OTU0019	OTU0145	0.968026	0.0015172
OTU0019	OTU0146	0.853891	0.030462
OTU0019	OTU0147	0.895604	0.015779
OTU0019	OTU0148	0.968575	0.0014658
OTU0019	OTU0150	0.859763	0.0281205
OTU0019	OTU0151	0.881397	0.0202658
OTU0019	OTU0152	0.914168	0.0107344
OTU0019	OTU0153	0.984635	0.000352301
OTU0019	OTU0155	0.990803	0.000126481
OTU0019	OTU0156	0.890479	0.0173354
OTU0019	OTU0158	0.850589	0.031818
OTU0019	OTU0162	0.814685	0.0483304
OTU0019	OTU0163	0.913023	0.0110184
OTU0019	OTU0164	0.976506	0.000821468
OTU0019	OTU0165	0.975238	0.000912145
OTU0019	OTU0172	0.828884	0.0414157
OTU0019	OTU0174	0.91319	0.0109769
OTU0019	OTU0175	0.864561	0.0262733
OTU0019	OTU0178	0.92016	0.00930725
OTU0019	OTU0179	0.901201	0.0141597
OTU0019	OTU0181	0.968032	0.00151662
OTU0019	OTU0183	0.847804	0.0329829
OTU0019	OTU0188	0.921889	0.00891363
OTU0019	OTU0190	0.923287	0.00860153
OTU0019	OTU0192	0.963738	0.00194855
OTU0020	OTU0064	0.928757	0.00743256
OTU0020	OTU0068	0.881852	0.0201138
OTU0020	OTU0069	0.991448	0.000109383
OTU0020	OTU0080	0.822973	0.044234
OTU0020	OTU0110	0.958863	0.00250361
OTU0020	OTU0124	0.834593	0.0387766
OTU0020	OTU0127	0.994861	3.9542e-05
OTU0020	OTU0135	0.818955	0.0461989
OTU0020	OTU0143	0.822538	0.0444446
OTU0020	OTU0184	0.93383	0.00642289
OTU0021	OTU0023	0.973942	0.00100967
OTU0021	OTU0029	-0.856152	0.02955
OTU0021	OTU0038	0.837908	0.0372812
OTU0021	OTU0047	0.968319	0.00148962
OTU0021	OTU0057	0.982511	0.000456104
OTU0021	OTU0079	0.885545	0.0189002
OTU0021	OTU0101	0.953963	0.0031303
OTU0021	OTU0117	0.974109	0.000996808
OTU0021	OTU0130	-0.964378	0.00188076
OTU0021	OTU0167	0.859517	0.028217
OTU0022	OTU0033	0.933197	0.00654494
OTU0022	OTU0034	0.860188	0.0279545
OTU0022	OTU0035	0.823638	0.0439126
OTU0022	OTU0050	0.827446	0.0420934
OTU0022	OTU0059	0.932357	0.00670852
OTU0022	OTU0067	0.850306	0.0319352
OTU0022	OTU0076	-0.908321	0.0122222
OTU0022	OTU0078	0.819703	0.0458299
OTU0022	OTU0097	0.886631	0.0185504
OTU0022	OTU0099	0.924129	0.00841613
OTU0022	OTU0102	-0.92404	0.00843581
OTU0022	OTU0114	0.81511	0.0481161
OTU0022	OTU0115	0.887578	0.0182478
OTU0022	OTU0123	0.933298	0.00652531
OTU0022	OTU0131	0.845304	0.0340451
OTU0022	OTU0182	0.927153	0.00776683
OTU0022	OTU0187	0.823052	0.0441955
OTU0023	OTU0047	0.887209	0.0183651
OTU0023	OTU0056	-0.848285	0.03278
OTU0023	OTU0057	0.980215	0.000583298
OTU0023	OTU0079	0.939823	0.00532297
OTU0023	OTU0101	0.97263	0.00111345
OTU0023	OTU0117	0.999018	1.44461e-06
OTU0023	OTU0120	0.823215	0.0441171
OTU0023	OTU0130	-0.961158	0.00223378
OTU0023	OTU0167	0.924964	0.00823432
OTU0024	OTU0025	0.8243	0.0435938
OTU0024	OTU0026	-0.940186	0.0052595
OTU0024	OTU0028	-0.866807	0.0254292
OTU0024	OTU0040	-0.839216	0.0366991
OTU0024	OTU0042	-0.858845	0.0284808
OTU0024	OTU0048	-0.852789	0.0309113
OTU0024	OTU0052	-0.854099	0.0303778
OTU0024	OTU0053	-0.8809	0.0204325
OTU0024	OTU0060	-0.899595	0.0146157
OTU0024	OTU0061	-0.859691	0.0281486
OTU0024	OTU0063	-0.863591	0.0266421
OTU0024	OTU0064	-0.832631	0.0396742
OTU0024	OTU0071	0.854573	0.0301859
OTU0024	OTU0080	-0.854091	0.0303811
OTU0024	OTU0081	-0.830063	0.0408643
OTU0024	OTU0084	-0.875325	0.0223469
OTU0024	OTU0085	-0.887634	0.0182298
OTU0024	OTU0087	-0.855581	0.0297794
OTU0024	OTU0089	-0.877615	0.0215505
OTU0024	OTU0092	-0.854441	0.030239
OTU0024	OTU0093	0.819878	0.0457442
OTU0024	OTU0098	-0.822689	0.0443714
OTU0024	OTU0107	-0.881357	0.0202791
OTU0024	OTU0112	-0.830484	0.0406681
OTU0024	OTU0119	-0.906252	0.012771
OTU0024	OTU0125	-0.821082	0.0451538
OTU0024	OTU0126	-0.849269	0.0323675
OTU0024	OTU0132	-0.930926	0.00699199
OTU0024	OTU0138	-0.929799	0.00721936
OTU0024	OTU0142	-0.852451	0.0310501
OTU0024	OTU0146	-0.950477	0.00361804
OTU0024	OTU0147	-0.883843	0.0194552
OTU0024	OTU0148	-0.832799	0.0395973
OTU0024	OTU0155	-0.863442	0.0266987
OTU0024	OTU0156	-0.942392	0.00488238
OTU0024	OTU0158	-0.891993	0.0168684
OTU0024	OTU0161	0.839932	0.0363819
OTU0024	OTU0162	-0.863543	0.0266603
OTU0024	OTU0163	-0.928921	0.00739872
OTU0024	OTU0165	-0.835771	0.0382419
OTU0024	OTU0168	-0.90657	0.012686
OTU0024	OTU0172	-0.915809	0.0103338
OTU0024	OTU0174	-0.943223	0.00474394
OTU0024	OTU0175	-0.953067	0.00325234
OTU0024	OTU0176	-0.849278	0.0323638
OTU0024	OTU0178	-0.918509	0.00969062
OTU0024	OTU0183	-0.892882	0.0165969
OTU0024	OTU0188	-0.896663	0.0154659
OTU0024	OTU0192	-0.866365	0.0255942
OTU0025	OTU0026	-0.926187	0.00797138
OTU0025	OTU0027	-0.957149	0.00271494
OTU0025	OTU0028	-0.953199	0.0032342
OTU0025	OTU0029	-0.91406	0.0107612
OTU0025	OTU0038	0.872498	0.0233488
OTU0025	OTU0039	0.975377	0.000901979
OTU0025	OTU0040	-0.845308	0.0340436
OTU0025	OTU0042	-0.85019	0.0319836
OTU0025	OTU0048	-0.829354	0.0411953
OTU0025	OTU0052	-0.856407	0.0294479
OTU0025	OTU0053	-0.876937	0.0217848
OTU0025	OTU0060	-0.862654	0.0270004
OTU0025	OTU0061	-0.84926	0.032371
OTU0025	OTU0063	-0.821951	0.0447302
OTU0025	OTU0064	-0.848868	0.0325353
OTU0025	OTU0074	0.845486	0.0339672
OTU0025	OTU0078	0.866368	0.025593
OTU0025	OTU0080	-0.852948	0.0308467
OTU0025	OTU0084	-0.872008	0.0235245
OTU0025	OTU0085	-0.885818	0.018812
OTU0025	OTU0087	-0.910771	0.0115876
OTU0025	OTU0089	-0.904192	0.0133292
OTU0025	OTU0092	-0.98137	0.00051739
OTU0025	OTU0098	-0.903127	0.0136221
OTU0025	OTU0107	-0.850024	0.0320526
OTU0025	OTU0112	-0.868297	0.0248763
OTU0025	OTU0113	-0.812627	0.0493736
OTU0025	OTU0119	-0.884305	0.0193037
OTU0025	OTU0122	0.855665	0.0297453
OTU0025	OTU0126	-0.949732	0.00372686
OTU0025	OTU0132	-0.933545	0.00647769
OTU0025	OTU0133	-0.862822	0.026936
OTU0025	OTU0137	-0.884326	0.0192968
OTU0025	OTU0138	-0.906011	0.0128356
OTU0025	OTU0139	-0.902817	0.0137078
OTU0025	OTU0141	-0.954675	0.00303499
OTU0025	OTU0142	-0.824116	0.0436825
OTU0025	OTU0146	-0.903617	0.0134867
OTU0025	OTU0147	-0.93037	0.00710362
OTU0025	OTU0148	-0.846002	0.0337469
OTU0025	OTU0149	-0.92432	0.00837441
OTU0025	OTU0151	-0.878755	0.0211593
OTU0025	OTU0155	-0.832166	0.0398887
OTU0025	OTU0156	-0.921651	0.00896744
OTU0025	OTU0158	-0.865928	0.0257581
OTU0025	OTU0162	-0.83672	0.0378141
OTU0025	OTU0163	-0.904619	0.0132125
OTU0025	OTU0164	-0.844326	0.0344654
OTU0025	OTU0166	0.961067	0.00224415
OTU0025	OTU0168	-0.886952	0.0184476
OTU0025	OTU0171	-0.83049	0.0406654
OTU0025	OTU0172	-0.820784	0.0452996
OTU0025	OTU0174	-0.879836	0.0207915
OTU0025	OTU0175	-0.940753	0.00516127
OTU0025	OTU0178	-0.901841	0.01398
OTU0025	OTU0183	-0.867118	0.0253131
OTU0025	OTU0190	-0.902661	0.0137512
OTU0025	OTU0192	-0.842904	0.0350804
OTU0026	OTU0027	0.93429	0.00633478
OTU0026	OTU0028	0.943969	0.00462132
OTU0026	OTU0039	-0.91456	0.0106381
OTU0026	OTU0040	0.862405	0.0270961
OTU0026	OTU0042	0.883895	0.0194381
OTU0026	OTU0048	0.917942	0.00982401
OTU0026	OTU0052	0.898071	0.0150547
OTU0026	OTU0053	0.880606	0.0205313
OTU0026	OTU0060	0.935411	0.00612281
OTU0026	OTU0061	0.877636	0.0215432
OTU0026	OTU0063	0.874508	0.0226342
OTU0026	OTU0064	0.852366	0.0310847
OTU0026	OTU0074	-0.818611	0.0463687
OTU0026	OTU0078	-0.907857	0.0123443
OTU0026	OTU0080	0.944837	0.00448048
OTU0026	OTU0084	0.96152	0.00219261
OTU0026	OTU0085	0.956363	0.00281475
OTU0026	OTU0087	0.94864	0.00388906
OTU0026	OTU0089	0.963064	0.00202118
OTU0026	OTU0092	0.966441	0.00167037
OTU0026	OTU0098	0.924183	0.00840448
OTU0026	OTU0107	0.903122	0.0136235
OTU0026	OTU0110	0.81942	0.0459693
OTU0026	OTU0112	0.886798	0.0184966
OTU0026	OTU0119	0.891452	0.0170345
OTU0026	OTU0125	0.820506	0.0454355
OTU0026	OTU0126	0.975566	0.00088824
OTU0026	OTU0132	0.990739	0.000128247
OTU0026	OTU0133	0.917363	0.0099612
OTU0026	OTU0137	0.893333	0.0164599
OTU0026	OTU0138	0.900603	0.0143285
OTU0026	OTU0139	0.86659	0.0255102
OTU0026	OTU0141	0.955585	0.00291519
OTU0026	OTU0142	0.831371	0.0402559
OTU0026	OTU0146	0.985922	0.000295879
OTU0026	OTU0147	0.968182	0.00150252
OTU0026	OTU0148	0.891076	0.0171506
OTU0026	OTU0149	0.886065	0.0187321
OTU0026	OTU0151	0.855794	0.0296935
OTU0026	OTU0153	0.83906	0.0367681
OTU0026	OTU0155	0.865545	0.0259018
OTU0026	OTU0156	0.983521	0.000405107
OTU0026	OTU0158	0.970968	0.00125204
OTU0026	OTU0162	0.957365	0.00268784
OTU0026	OTU0163	0.972058	0.00116026
OTU0026	OTU0164	0.812044	0.0496712
OTU0026	OTU0166	-0.87297	0.0231801
OTU0026	OTU0168	0.988764	0.00018866
OTU0026	OTU0172	0.931047	0.00696794
OTU0026	OTU0174	0.952149	0.00337981
OTU0026	OTU0175	0.958624	0.00253253
OTU0026	OTU0176	0.870761	0.0239749
OTU0026	OTU0178	0.896998	0.0153676
OTU0026	OTU0183	0.972162	0.00115166
OTU0026	OTU0186	0.886983	0.0184374
OTU0026	OTU0188	0.882056	0.0200457
OTU0026	OTU0190	0.860386	0.0278776
OTU0026	OTU0192	0.833773	0.0391505
OTU0027	OTU0028	0.900594	0.0143312
OTU0027	OTU0029	0.850108	0.0320176
OTU0027	OTU0038	-0.861619	0.0273989
OTU0027	OTU0039	-0.924208	0.00839905
OTU0027	OTU0048	0.814705	0.0483205
OTU0027	OTU0060	0.81953	0.0459152
OTU0027	OTU0064	0.846422	0.033568
OTU0027	OTU0078	-0.885937	0.0187736
OTU0027	OTU0080	0.933524	0.00648175
OTU0027	OTU0084	0.940926	0.00513154
OTU0027	OTU0085	0.869621	0.02439
OTU0027	OTU0087	0.892277	0.0167814
OTU0027	OTU0089	0.912998	0.0110247
OTU0027	OTU0092	0.967144	0.00160152
OTU0027	OTU0098	0.876245	0.0220253
OTU0027	OTU0110	0.830059	0.040866
OTU0027	OTU0122	-0.843227	0.0349399
OTU0027	OTU0126	0.987903	0.000218625
OTU0027	OTU0128	0.898651	0.014887
OTU0027	OTU0132	0.945488	0.00437632
OTU0027	OTU0133	0.95355	0.00318623
OTU0027	OTU0137	0.980158	0.000586667
OTU0027	OTU0139	0.876866	0.0218094
OTU0027	OTU0141	0.977801	0.000733733
OTU0027	OTU0146	0.892339	0.0167624
OTU0027	OTU0147	0.910939	0.0115447
OTU0027	OTU0149	0.958405	0.00255929
OTU0027	OTU0156	0.890859	0.0172177
OTU0027	OTU0157	0.879342	0.0209593
OTU0027	OTU0158	0.889342	0.0176902
OTU0027	OTU0162	0.883931	0.0194263
OTU0027	OTU0163	0.872652	0.0232935
OTU0027	OTU0166	-0.937112	0.00580797
OTU0027	OTU0168	0.923762	0.00849676
OTU0027	OTU0171	0.851093	0.0316091
OTU0027	OTU0172	0.819476	0.0459417
OTU0027	OTU0174	0.833666	0.0391997
OTU0027	OTU0175	0.866509	0.0255403
OTU0027	OTU0183	0.891383	0.0170556
OTU0027	OTU0186	0.859831	0.0280939
OTU0027	OTU0190	0.842446	0.0352794
OTU0028	OTU0029	0.844169	0.0345329
OTU0028	OTU0030	0.814333	0.0485083
OTU0028	OTU0037	0.866117	0.0256869
OTU0028	OTU0039	-0.964555	0.00186223
OTU0028	OTU0040	0.962005	0.00213798
OTU0028	OTU0042	0.966313	0.00168315
OTU0028	OTU0045	0.824317	0.0435857
OTU0028	OTU0046	0.81255	0.0494129
OTU0028	OTU0048	0.952816	0.00328699
OTU0028	OTU0052	0.972104	0.00115642
OTU0028	OTU0053	0.963387	0.00198627
OTU0028	OTU0060	0.970553	0.00128796
OTU0028	OTU0061	0.962464	0.00208696
OTU0028	OTU0063	0.95198	0.00340349
OTU0028	OTU0073	0.854602	0.0301741
OTU0028	OTU0074	-0.948088	0.00397234
OTU0028	OTU0078	-0.838374	0.0370736
OTU0028	OTU0081	0.911002	0.0115285
OTU0028	OTU0084	0.83346	0.0392939
OTU0028	OTU0085	0.976044	0.000853984
OTU0028	OTU0086	0.940087	0.00527688
OTU0028	OTU0087	0.986785	0.000260809
OTU0028	OTU0089	0.962507	0.00208223
OTU0028	OTU0092	0.976378	0.000830412
OTU0028	OTU0094	0.886415	0.0186197
OTU0028	OTU0095	0.837773	0.0373416
OTU0028	OTU0098	0.985467	0.000315288
OTU0028	OTU0107	0.966386	0.00167589
OTU0028	OTU0108	0.831519	0.0401877
OTU0028	OTU0111	0.831479	0.0402063
OTU0028	OTU0112	0.976114	0.000849016
OTU0028	OTU0113	0.919092	0.00955429
OTU0028	OTU0119	0.956567	0.00278867
OTU0028	OTU0125	0.910844	0.0115689
OTU0028	OTU0126	0.924841	0.008261
OTU0028	OTU0132	0.928501	0.0074854
OTU0028	OTU0133	0.837541	0.0374454
OTU0028	OTU0138	0.945411	0.00438867
OTU0028	OTU0139	0.964759	0.001841
OTU0028	OTU0141	0.957572	0.00266201
OTU0028	OTU0142	0.933044	0.00657453
OTU0028	OTU0145	0.812001	0.0496933
OTU0028	OTU0146	0.956141	0.00284323
OTU0028	OTU0147	0.989943	0.000151221
OTU0028	OTU0148	0.967363	0.00158034
OTU0028	OTU0149	0.923733	0.00850314
OTU0028	OTU0151	0.931518	0.00687413
OTU0028	OTU0152	0.882424	0.0199233
OTU0028	OTU0153	0.928008	0.00758765
OTU0028	OTU0155	0.952173	0.00337646
OTU0028	OTU0156	0.977174	0.000775616
OTU0028	OTU0158	0.945535	0.00436889
OTU0028	OTU0162	0.919304	0.00950503
OTU0028	OTU0163	0.978922	0.00066171
OTU0028	OTU0164	0.950378	0.00363242
OTU0028	OTU0165	0.911712	0.011348
OTU0028	OTU0166	-0.913272	0.0109564
OTU0028	OTU0168	0.931959	0.00678683
OTU0028	OTU0171	0.877299	0.0216596
OTU0028	OTU0172	0.901412	0.0141002
OTU0028	OTU0174	0.960801	0.00227467
OTU0028	OTU0175	0.957674	0.00264937
OTU0028	OTU0178	0.947218	0.00410538
OTU0028	OTU0181	0.886743	0.0185143
OTU0028	OTU0183	0.945073	0.00444257
OTU0028	OTU0188	0.915676	0.0103661
OTU0028	OTU0190	0.974385	0.000975782
OTU0028	OTU0192	0.927718	0.00764821
OTU0029	OTU0038	-0.979782	0.00060899
OTU0029	OTU0039	-0.886269	0.0186666
OTU0029	OTU0047	-0.931717	0.00683462
OTU0029	OTU0057	-0.845007	0.0341724
OTU0029	OTU0073	0.853323	0.0306934
OTU0029	OTU0091	-0.815749	0.0477952
OTU0029	OTU0092	0.858321	0.0286874
OTU0029	OTU0103	0.888795	0.0178624
OTU0029	OTU0122	-0.909387	0.0119441
OTU0029	OTU0130	0.813205	0.0490797
OTU0029	OTU0139	0.866442	0.0255655
OTU0029	OTU0141	0.843246	0.0349317
OTU0029	OTU0149	0.878829	0.021134
OTU0029	OTU0152	0.847897	0.0329435
OTU0029	OTU0166	-0.900297	0.0144156
OTU0029	OTU0171	0.859478	0.0282324
OTU0029	OTU0190	0.859954	0.0280458
OTU0030	OTU0037	0.887867	0.0181557
OTU0030	OTU0039	-0.837664	0.0373903
OTU0030	OTU0040	0.854503	0.030214
OTU0030	OTU0042	0.835625	0.0383079
OTU0030	OTU0043	0.829656	0.041054
OTU0030	OTU0045	0.913995	0.0107773
OTU0030	OTU0051	0.878406	0.0212789
OTU0030	OTU0053	0.86495	0.026126
OTU0030	OTU0061	0.851267	0.031537
OTU0030	OTU0063	0.811642	0.0498766
OTU0030	OTU0066	0.832634	0.0396728
OTU0030	OTU0073	0.858454	0.0286348
OTU0030	OTU0074	-0.920277	0.00928024
OTU0030	OTU0075	-0.942459	0.00487115
OTU0030	OTU0081	0.838389	0.0370669
OTU0030	OTU0086	0.888972	0.0178065
OTU0030	OTU0094	0.851437	0.031467
OTU0030	OTU0105	0.966156	0.00169871
OTU0030	OTU0108	0.928168	0.00755444
OTU0030	OTU0111	0.885811	0.0188143
OTU0030	OTU0112	0.847049	0.0333019
OTU0030	OTU0113	0.95257	0.00332103
OTU0030	OTU0118	0.877128	0.0217188
OTU0030	OTU0119	0.846301	0.0336197
OTU0030	OTU0139	0.836035	0.0381229
OTU0030	OTU0142	0.875438	0.0223073
OTU0030	OTU0144	0.850769	0.0317432
OTU0030	OTU0145	0.824896	0.0433076
OTU0030	OTU0150	0.832634	0.0396728
OTU0030	OTU0151	0.886925	0.0184561
OTU0030	OTU0152	0.95332	0.00321764
OTU0030	OTU0155	0.843385	0.0348716
OTU0030	OTU0164	0.921009	0.00911294
OTU0030	OTU0165	0.890075	0.0174611
OTU0030	OTU0178	0.831847	0.040036
OTU0030	OTU0179	0.861641	0.0273905
OTU0030	OTU0181	0.899592	0.0146164
OTU0030	OTU0190	0.885046	0.019062
OTU0030	OTU0192	0.878297	0.0213162
OTU0031	OTU0049	0.998917	1.75762e-06
OTU0031	OTU0062	0.895298	0.0158698
OTU0031	OTU0070	0.901294	0.0141335
OTU0031	OTU0071	0.928681	0.00744819
OTU0031	OTU0077	0.999437	4.75426e-07
OTU0031	OTU0090	0.863335	0.0267396
OTU0031	OTU0093	0.928438	0.00749854
OTU0031	OTU0096	0.997589	8.71475e-06
OTU0031	OTU0100	0.914565	0.0106369
OTU0031	OTU0104	0.917241	0.00999027
OTU0031	OTU0121	0.946916	0.00415206
OTU0031	OTU0134	0.875536	0.022273
OTU0031	OTU0136	0.999913	1.1281e-08
OTU0031	OTU0159	0.989434	0.000166879
OTU0031	OTU0160	0.972506	0.00112349
OTU0031	OTU0169	0.960196	0.00234497
OTU0031	OTU0170	0.900851	0.0142585
OTU0031	OTU0189	0.967934	0.00152589
OTU0032	OTU0082	-0.85927	0.0283137
OTU0033	OTU0034	0.891628	0.0169805
OTU0033	OTU0035	0.924814	0.00826693
OTU0033	OTU0036	0.895873	0.0156993
OTU0033	OTU0044	0.948989	0.00383682
OTU0033	OTU0050	0.948349	0.00393283
OTU0033	OTU0055	0.87771	0.0215177
OTU0033	OTU0059	0.930123	0.00715366
OTU0033	OTU0067	0.939138	0.00544348
OTU0033	OTU0076	-0.821234	0.0450796
OTU0033	OTU0088	0.915556	0.0103951
OTU0033	OTU0097	0.96673	0.00164196
OTU0033	OTU0114	0.946933	0.00414938
OTU0033	OTU0115	0.894157	0.0162111
OTU0033	OTU0123	0.965031	0.00181291
OTU0033	OTU0154	0.836433	0.037943
OTU0033	OTU0182	0.997173	1.19756e-05
OTU0033	OTU0187	0.948637	0.00388954
OTU0034	OTU0035	0.922152	0.00885446
OTU0034	OTU0055	0.817866	0.0467382
OTU0034	OTU0076	-0.906391	0.0127338
OTU0034	OTU0097	0.908128	0.0122731
OTU0034	OTU0115	0.90055	0.0143437
OTU0034	OTU0123	0.886246	0.0186738
OTU0034	OTU0154	0.920007	0.00934241
OTU0034	OTU0182	0.886227	0.0186802
OTU0034	OTU0187	0.812117	0.0496337
OTU0035	OTU0044	0.833186	0.0394194
OTU0035	OTU0050	0.831197	0.0403367
OTU0035	OTU0055	0.871725	0.0236265
OTU0035	OTU0076	-0.841414	0.0357302
OTU0035	OTU0097	0.966616	0.00165312
OTU0035	OTU0115	0.961311	0.00221634
OTU0035	OTU0123	0.953109	0.00324665
OTU0035	OTU0154	0.958823	0.00250837
OTU0035	OTU0180	0.859354	0.0282807
OTU0035	OTU0182	0.901626	0.0140403
OTU0035	OTU0187	0.833948	0.0390706
OTU0036	OTU0044	0.951094	0.00352927
OTU0036	OTU0050	0.96737	0.0015797
OTU0036	OTU0059	0.894019	0.0162528
OTU0036	OTU0067	0.971628	0.00119602
OTU0036	OTU0088	0.965235	0.00179189
OTU0036	OTU0091	0.877132	0.0217174
OTU0036	OTU0103	-0.864026	0.0264764
OTU0036	OTU0114	0.945412	0.00438837
OTU0036	OTU0122	0.903121	0.0136236
OTU0036	OTU0123	0.823741	0.0438628
OTU0036	OTU0128	-0.820765	0.0453087
OTU0036	OTU0166	0.847559	0.0330864
OTU0036	OTU0182	0.896396	0.0155445
OTU0036	OTU0187	0.853429	0.0306501
OTU0037	OTU0040	0.966515	0.00166312
OTU0037	OTU0041	0.968392	0.00148281
OTU0037	OTU0042	0.956131	0.00284448
OTU0037	OTU0043	0.921757	0.00894343
OTU0037	OTU0045	0.981129	0.000530823
OTU0037	OTU0048	0.88016	0.020682
OTU0037	OTU0051	0.989151	0.000175915
OTU0037	OTU0052	0.936297	0.00595784
OTU0037	OTU0053	0.947022	0.00413567
OTU0037	OTU0060	0.900543	0.0143457
OTU0037	OTU0061	0.960503	0.0023092
OTU0037	OTU0063	0.959068	0.00247881
OTU0037	OTU0066	0.917889	0.00983643
OTU0037	OTU0074	-0.974223	0.000988142
OTU0037	OTU0075	-0.861131	0.0275879
OTU0037	OTU0081	0.981621	0.000503602
OTU0037	OTU0085	0.858073	0.0287854
OTU0037	OTU0086	0.981163	0.000528886
OTU0037	OTU0087	0.857135	0.0291575
OTU0037	OTU0094	0.994918	3.86762e-05
OTU0037	OTU0095	0.924371	0.0083633
OTU0037	OTU0098	0.87685	0.0218151
OTU0037	OTU0105	0.936631	0.00589628
OTU0037	OTU0107	0.941399	0.00505042
OTU0037	OTU0108	0.987493	0.000233665
OTU0037	OTU0111	0.986287	0.000280779
OTU0037	OTU0112	0.944363	0.00455706
OTU0037	OTU0113	0.966213	0.00169306
OTU0037	OTU0118	0.94633	0.00424335
OTU0037	OTU0119	0.924486	0.00833832
OTU0037	OTU0125	0.956184	0.00283773
OTU0037	OTU0138	0.871252	0.0237968
OTU0037	OTU0139	0.847222	0.0332285
OTU0037	OTU0140	0.951512	0.0034696
OTU0037	OTU0142	0.971334	0.00122079
OTU0037	OTU0144	0.944439	0.00454485
OTU0037	OTU0145	0.979565	0.000622099
OTU0037	OTU0147	0.837514	0.0374578
OTU0037	OTU0148	0.934275	0.0063377
OTU0037	OTU0150	0.917889	0.00983643
OTU0037	OTU0151	0.859039	0.0284047
OTU0037	OTU0152	0.930258	0.00712622
OTU0037	OTU0153	0.95946	0.00243197
OTU0037	OTU0155	0.966847	0.00163043
OTU0037	OTU0156	0.825965	0.0427968
OTU0037	OTU0163	0.852959	0.030842
OTU0037	OTU0164	0.969196	0.00140871
OTU0037	OTU0165	0.968042	0.00151565
OTU0037	OTU0174	0.852275	0.031122
OTU0037	OTU0178	0.886356	0.0186386
OTU0037	OTU0179	0.93878	0.00550707
OTU0037	OTU0181	0.96867	0.00145694
OTU0037	OTU0188	0.870456	0.0240856
OTU0037	OTU0190	0.900157	0.0144552
OTU0037	OTU0192	0.94849	0.0039116
OTU0038	OTU0039	0.835337	0.0384383
OTU0038	OTU0047	0.893355	0.0164533
OTU0038	OTU0057	0.855856	0.0296687
OTU0038	OTU0073	-0.840264	0.0362354
OTU0038	OTU0091	0.824858	0.043326
OTU0038	OTU0092	-0.825172	0.0431754
OTU0038	OTU0103	-0.90252	0.0137905
OTU0038	OTU0122	0.915956	0.0102984
OTU0038	OTU0128	-0.813678	0.0488398
OTU0038	OTU0139	-0.83755	0.0374416
OTU0038	OTU0141	-0.836443	0.0379387
OTU0038	OTU0149	-0.892202	0.0168044
OTU0038	OTU0166	0.875206	0.0223885
OTU0038	OTU0171	-0.874985	0.0224662
OTU0039	OTU0040	-0.886054	0.0187358
OTU0039	OTU0042	-0.893229	0.0164915
OTU0039	OTU0048	-0.863666	0.0266135
OTU0039	OTU0052	-0.890244	0.0174086
OTU0039	OTU0053	-0.911269	0.0114606
OTU0039	OTU0059	0.816927	0.0472057
OTU0039	OTU0060	-0.889068	0.0177764
OTU0039	OTU0061	-0.897413	0.0152463
OTU0039	OTU0063	-0.865608	0.0258783
OTU0039	OTU0073	-0.851981	0.0312429
OTU0039	OTU0074	0.898915	0.0148107
OTU0039	OTU0078	0.910656	0.011617
OTU0039	OTU0081	-0.812731	0.0493207
OTU0039	OTU0084	-0.83088	0.0404837
OTU0039	OTU0085	-0.909992	0.0117875
OTU0039	OTU0086	-0.86943	0.0244599
OTU0039	OTU0087	-0.936788	0.00586731
OTU0039	OTU0088	0.81752	0.0469103
OTU0039	OTU0089	-0.886698	0.0185288
OTU0039	OTU0092	-0.981876	0.00048972
OTU0039	OTU0098	-0.936548	0.00591152
OTU0039	OTU0103	-0.831696	0.0401058
OTU0039	OTU0107	-0.889451	0.017656
OTU0039	OTU0112	-0.913109	0.010997
OTU0039	OTU0113	-0.88379	0.0194723
OTU0039	OTU0119	-0.912442	0.011164
OTU0039	OTU0122	0.893149	0.0165157
OTU0039	OTU0126	-0.93152	0.0068736
OTU0039	OTU0132	-0.892488	0.0167169
OTU0039	OTU0133	-0.874657	0.0225816
OTU0039	OTU0137	-0.849394	0.0323151
OTU0039	OTU0138	-0.904558	0.013229
OTU0039	OTU0139	-0.941963	0.00495466
OTU0039	OTU0141	-0.956459	0.00280246
OTU0039	OTU0142	-0.869764	0.0243376
OTU0039	OTU0146	-0.887063	0.0184119
OTU0039	OTU0147	-0.948181	0.00395819
OTU0039	OTU0148	-0.891008	0.0171715
OTU0039	OTU0149	-0.935706	0.00606765
OTU0039	OTU0151	-0.96037	0.00232471
OTU0039	OTU0152	-0.839878	0.0364059
OTU0039	OTU0153	-0.827876	0.0418901
OTU0039	OTU0155	-0.877519	0.0215836
OTU0039	OTU0156	-0.930288	0.00712021
OTU0039	OTU0158	-0.877132	0.0217172
OTU0039	OTU0162	-0.846204	0.033661
OTU0039	OTU0163	-0.921005	0.00911387
OTU0039	OTU0164	-0.900575	0.0143365
OTU0039	OTU0165	-0.855519	0.0298042
OTU0039	OTU0166	0.984702	0.000349271
OTU0039	OTU0168	-0.882461	0.0199111
OTU0039	OTU0171	-0.871179	0.0238235
OTU0039	OTU0174	-0.870154	0.0241955
OTU0039	OTU0175	-0.940351	0.0052309
OTU0039	OTU0178	-0.919759	0.00939954
OTU0039	OTU0181	-0.831813	0.0400513
OTU0039	OTU0183	-0.87754	0.0215765
OTU0039	OTU0190	-0.946762	0.00417602
OTU0039	OTU0192	-0.88055	0.0205503
OTU0040	OTU0041	0.898432	0.0149502
OTU0040	OTU0042	0.998175	4.99105e-06
OTU0040	OTU0045	0.928766	0.00743077
OTU0040	OTU0046	0.837884	0.0372922
OTU0040	OTU0048	0.95902	0.00248459
OTU0040	OTU0051	0.921948	0.00890045
OTU0040	OTU0052	0.992724	7.92278e-05
OTU0040	OTU0053	0.987753	0.00022406
OTU0040	OTU0060	0.977145	0.000777549
OTU0040	OTU0061	0.997019	1.33166e-05
OTU0040	OTU0063	0.995651	2.83277e-05
OTU0040	OTU0073	0.83565	0.0382966
OTU0040	OTU0074	-0.989157	0.000175726
OTU0040	OTU0075	-0.812015	0.0496861
OTU0040	OTU0081	0.985314	0.000321914
OTU0040	OTU0085	0.956056	0.00285419
OTU0040	OTU0086	0.992944	7.45008e-05
OTU0040	OTU0087	0.955812	0.00288571
OTU0040	OTU0089	0.908236	0.0122446
OTU0040	OTU0092	0.884042	0.0193897
OTU0040	OTU0094	0.978515	0.000687449
OTU0040	OTU0095	0.925198	0.00818373
OTU0040	OTU0098	0.96298	0.00203036
OTU0040	OTU0105	0.879547	0.0208896
OTU0040	OTU0107	0.993195	6.93088e-05
OTU0040	OTU0108	0.93502	0.00619644
OTU0040	OTU0111	0.939508	0.00537831
OTU0040	OTU0112	0.994114	5.18682e-05
OTU0040	OTU0113	0.96425	0.00189426
OTU0040	OTU0118	0.836428	0.0379454
OTU0040	OTU0119	0.972766	0.00110247
OTU0040	OTU0125	0.97885	0.000666231
OTU0040	OTU0132	0.829629	0.0410669
OTU0040	OTU0138	0.939634	0.00535602
OTU0040	OTU0139	0.927772	0.00763695
OTU0040	OTU0140	0.906967	0.01258
OTU0040	OTU0141	0.855045	0.0299951
OTU0040	OTU0142	0.985815	0.000300381
OTU0040	OTU0144	0.835397	0.0384113
OTU0040	OTU0145	0.933966	0.00639671
OTU0040	OTU0146	0.908431	0.0121935
OTU0040	OTU0147	0.947089	0.00412522
OTU0040	OTU0148	0.988332	0.000203407
OTU0040	OTU0149	0.815859	0.0477401
OTU0040	OTU0151	0.912204	0.0112237
OTU0040	OTU0152	0.922695	0.00873315
OTU0040	OTU0153	0.985391	0.000318562
OTU0040	OTU0155	0.996758	1.57531e-05
OTU0040	OTU0156	0.938598	0.00553959
OTU0040	OTU0158	0.90224	0.0138685
OTU0040	OTU0162	0.869518	0.0244274
OTU0040	OTU0163	0.954594	0.00304577
OTU0040	OTU0164	0.986716	0.000263505
OTU0040	OTU0165	0.970929	0.00125542
OTU0040	OTU0168	0.858121	0.0287666
OTU0040	OTU0171	0.8147	0.0483228
OTU0040	OTU0172	0.875423	0.0223124
OTU0040	OTU0174	0.950187	0.00366017
OTU0040	OTU0175	0.912957	0.0110351
OTU0040	OTU0178	0.946127	0.00427526
OTU0040	OTU0179	0.852053	0.0312134
OTU0040	OTU0181	0.957118	0.00271888
OTU0040	OTU0183	0.900202	0.0144425
OTU0040	OTU0188	0.942108	0.00493024
OTU0040	OTU0190	0.960109	0.00235514
OTU0040	OTU0192	0.968689	0.00145522
OTU0041	OTU0042	0.878776	0.0211521
OTU0041	OTU0043	0.960077	0.00235898
OTU0041	OTU0045	0.959268	0.00245488
OTU0041	OTU0051	0.98782	0.000221623
OTU0041	OTU0052	0.860404	0.0278703
OTU0041	OTU0053	0.862993	0.0268706
OTU0041	OTU0060	0.813704	0.0488266
OTU0041	OTU0061	0.8793	0.0209735
OTU0041	OTU0063	0.891573	0.0169974
OTU0041	OTU0066	0.954521	0.00305545
OTU0041	OTU0074	-0.899012	0.014783
OTU0041	OTU0081	0.94573	0.00433793
OTU0041	OTU0082	0.825221	0.0431518
OTU0041	OTU0086	0.917117	0.0100197
OTU0041	OTU0094	0.959335	0.00244689
OTU0041	OTU0095	0.897727	0.0151548
OTU0041	OTU0105	0.89744	0.0152386
OTU0041	OTU0106	0.859616	0.0281782
OTU0041	OTU0107	0.860859	0.0276935
OTU0041	OTU0108	0.961227	0.00222586
OTU0041	OTU0111	0.976382	0.000830115
OTU0041	OTU0112	0.857664	0.0289474
OTU0041	OTU0113	0.890268	0.017401
OTU0041	OTU0118	0.964754	0.00184156
OTU0041	OTU0119	0.833715	0.039177
OTU0041	OTU0125	0.926278	0.00795216
OTU0041	OTU0140	0.984609	0.000353511
OTU0041	OTU0142	0.904736	0.0131806
OTU0041	OTU0144	0.971086	0.00124195
OTU0041	OTU0145	0.989799	0.000155545
OTU0041	OTU0148	0.851904	0.0312745
OTU0041	OTU0150	0.954521	0.00305545
OTU0041	OTU0152	0.887832	0.0181667
OTU0041	OTU0153	0.902557	0.0137801
OTU0041	OTU0155	0.896206	0.0156007
OTU0041	OTU0164	0.893182	0.0165058
OTU0041	OTU0165	0.905675	0.0129261
OTU0041	OTU0179	0.953807	0.00315139
OTU0041	OTU0181	0.914343	0.0106913
OTU0041	OTU0188	0.839222	0.0366962
OTU0041	OTU0192	0.873686	0.0229253
OTU0042	OTU0045	0.911505	0.0114005
OTU0042	OTU0046	0.852042	0.0312177
OTU0042	OTU0048	0.969927	0.00134297
OTU0042	OTU0051	0.904618	0.0132126
OTU0042	OTU0052	0.995639	2.84925e-05
OTU0042	OTU0053	0.987425	0.000236197
OTU0042	OTU0060	0.986243	0.000282584
OTU0042	OTU0061	0.998733	2.40728e-06
OTU0042	OTU0063	0.998038	5.76845e-06
OTU0042	OTU0073	0.827725	0.0419614
OTU0042	OTU0074	-0.983009	0.000430591
OTU0042	OTU0081	0.978966	0.000658983
OTU0042	OTU0085	0.968703	0.00145392
OTU0042	OTU0086	0.98797	0.000216197
OTU0042	OTU0087	0.965878	0.00172656
OTU0042	OTU0089	0.919736	0.00940488
OTU0042	OTU0092	0.896138	0.0156208
OTU0042	OTU0094	0.972396	0.00113247
OTU0042	OTU0095	0.925698	0.008076
OTU0042	OTU0098	0.969826	0.00135195
OTU0042	OTU0105	0.85778	0.0289016
OTU0042	OTU0107	0.998135	5.21675e-06
OTU0042	OTU0108	0.917962	0.00981925
OTU0042	OTU0111	0.922423	0.00879389
OTU0042	OTU0112	0.995795	2.64881e-05
OTU0042	OTU0113	0.954365	0.00307627
OTU0042	OTU0118	0.811829	0.0497809
OTU0042	OTU0119	0.97443	0.000972406
OTU0042	OTU0125	0.977071	0.000782556
OTU0042	OTU0126	0.819447	0.0459561
OTU0042	OTU0132	0.848355	0.0327508
OTU0042	OTU0138	0.940743	0.00516309
OTU0042	OTU0139	0.929263	0.0073287
OTU0042	OTU0140	0.888857	0.0178427
OTU0042	OTU0141	0.869734	0.0243484
OTU0042	OTU0142	0.982514	0.000455968
OTU0042	OTU0144	0.811555	0.0499213
OTU0042	OTU0145	0.918078	0.009792
OTU0042	OTU0146	0.924029	0.00843818
OTU0042	OTU0147	0.958918	0.00249687
OTU0042	OTU0148	0.992593	8.20832e-05
OTU0042	OTU0149	0.825947	0.0428052
OTU0042	OTU0151	0.920955	0.00912514
OTU0042	OTU0152	0.900366	0.0143959
OTU0042	OTU0153	0.98748	0.000234152
OTU0042	OTU0155	0.997268	1.11894e-05
OTU0042	OTU0156	0.953223	0.0032309
OTU0042	OTU0158	0.921778	0.00893875
OTU0042	OTU0162	0.891425	0.0170427
OTU0042	OTU0163	0.967882	0.00153081
OTU0042	OTU0164	0.980052	0.000592903
OTU0042	OTU0165	0.964968	0.00181935
OTU0042	OTU0168	0.881379	0.0202718
OTU0042	OTU0171	0.815495	0.0479225
OTU0042	OTU0172	0.887092	0.0184027
OTU0042	OTU0174	0.958813	0.00250965
OTU0042	OTU0175	0.923874	0.0084721
OTU0042	OTU0178	0.94886	0.0038561
OTU0042	OTU0179	0.828922	0.0413978
OTU0042	OTU0181	0.948445	0.00391837
OTU0042	OTU0183	0.91995	0.00935549
OTU0042	OTU0188	0.944341	0.00456061
OTU0042	OTU0190	0.958361	0.00256461
OTU0042	OTU0192	0.965288	0.00178651
OTU0043	OTU0045	0.931303	0.00691688
OTU0043	OTU0051	0.966815	0.00163363
OTU0043	OTU0066	0.999765	8.26931e-08
OTU0043	OTU0074	-0.830791	0.0405251
OTU0043	OTU0075	-0.845007	0.0341725
OTU0043	OTU0081	0.860416	0.0278656
OTU0043	OTU0082	0.836493	0.0379162
OTU0043	OTU0086	0.835039	0.0385735
OTU0043	OTU0094	0.888365	0.017998
OTU0043	OTU0105	0.919343	0.00949595
OTU0043	OTU0108	0.940071	0.00527966
OTU0043	OTU0111	0.931834	0.00681144
OTU0043	OTU0113	0.842871	0.0350946
OTU0043	OTU0116	0.823199	0.0441248
OTU0043	OTU0118	0.992638	8.10987e-05
OTU0043	OTU0140	0.920142	0.0093113
OTU0043	OTU0142	0.832627	0.0396761
OTU0043	OTU0144	0.996498	1.83786e-05
OTU0043	OTU0145	0.937926	0.0056601
OTU0043	OTU0150	0.999765	8.26931e-08
OTU0043	OTU0152	0.844845	0.0342419
OTU0043	OTU0164	0.819154	0.0461006
OTU0043	OTU0165	0.851049	0.0316271
OTU0043	OTU0179	0.970331	0.00130736
OTU0043	OTU0181	0.875083	0.0224317
OTU0044	OTU0050	0.989295	0.000171266
OTU0044	OTU0055	0.901318	0.0141267
OTU0044	OTU0059	0.902582	0.0137731
OTU0044	OTU0067	0.967691	0.00154895
OTU0044	OTU0088	0.985263	0.000324162
OTU0044	OTU0091	0.903877	0.0134153
OTU0044	OTU0097	0.891976	0.0168734
OTU0044	OTU0103	-0.893877	0.0162957
OTU0044	OTU0114	0.995072	3.63618e-05
OTU0044	OTU0122	0.886741	0.0185148
OTU0044	OTU0123	0.866881	0.0254015
OTU0044	OTU0182	0.955881	0.00287681
OTU0044	OTU0187	0.964442	0.00187407
OTU0045	OTU0048	0.833512	0.0392698
OTU0045	OTU0051	0.984039	0.00038011
OTU0045	OTU0052	0.895331	0.0158602
OTU0045	OTU0053	0.892025	0.0168583
OTU0045	OTU0060	0.840949	0.0359342
OTU0045	OTU0061	0.914038	0.0107666
OTU0045	OTU0063	0.909493	0.0119166
OTU0045	OTU0066	0.929295	0.00732212
OTU0045	OTU0073	0.85663	0.0293589
OTU0045	OTU0074	-0.949217	0.00380295
OTU0045	OTU0075	-0.839487	0.0365787
OTU0045	OTU0081	0.93522	0.00615869
OTU0045	OTU0086	0.962604	0.00207151
OTU0045	OTU0087	0.816215	0.0475616
OTU0045	OTU0094	0.968399	0.00148219
OTU0045	OTU0095	0.914034	0.0107675
OTU0045	OTU0098	0.848458	0.0327074
OTU0045	OTU0105	0.935036	0.00619335
OTU0045	OTU0107	0.888066	0.0180925
OTU0045	OTU0108	0.997262	1.12355e-05
OTU0045	OTU0111	0.996102	2.27565e-05
OTU0045	OTU0112	0.912461	0.0111593
OTU0045	OTU0113	0.97007	0.00133027
OTU0045	OTU0116	0.838464	0.0370333
OTU0045	OTU0118	0.965716	0.0017429
OTU0045	OTU0119	0.857085	0.0291774
OTU0045	OTU0125	0.914156	0.0107375
OTU0045	OTU0139	0.851227	0.0315538
OTU0045	OTU0140	0.91714	0.0100143
OTU0045	OTU0142	0.919949	0.00935576
OTU0045	OTU0144	0.943208	0.00474642
OTU0045	OTU0145	0.949619	0.00374343
OTU0045	OTU0148	0.899574	0.0146217
OTU0045	OTU0150	0.929295	0.00732212
OTU0045	OTU0151	0.831475	0.0402078
OTU0045	OTU0152	0.947765	0.00402152
OTU0045	OTU0153	0.92412	0.00841823
OTU0045	OTU0155	0.916896	0.0100724
OTU0045	OTU0164	0.957351	0.00268964
OTU0045	OTU0165	0.916854	0.0100825
OTU0045	OTU0179	0.916615	0.0101398
OTU0045	OTU0181	0.921146	0.00908167
OTU0045	OTU0190	0.897178	0.0153149
OTU0045	OTU0192	0.889133	0.0177559
OTU0046	OTU0048	0.94239	0.00488269
OTU0046	OTU0052	0.88754	0.0182598
OTU0046	OTU0060	0.892938	0.0165799
OTU0046	OTU0061	0.829892	0.0409437
OTU0046	OTU0063	0.862332	0.0271243
OTU0046	OTU0085	0.903707	0.0134622
OTU0046	OTU0086	0.834485	0.0388255
OTU0046	OTU0087	0.889766	0.0175575
OTU0046	OTU0089	0.883272	0.0196428
OTU0046	OTU0094	0.825348	0.0430914
OTU0046	OTU0095	0.944867	0.00447565
OTU0046	OTU0098	0.890595	0.0172995
OTU0046	OTU0107	0.865347	0.0259764
OTU0046	OTU0112	0.866636	0.025493
OTU0046	OTU0125	0.886864	0.0184756
OTU0046	OTU0139	0.849316	0.0323476
OTU0046	OTU0146	0.832791	0.039601
OTU0046	OTU0147	0.862473	0.02707
OTU0046	OTU0148	0.902985	0.0136612
OTU0046	OTU0153	0.906427	0.0127242
OTU0046	OTU0155	0.82244	0.0444924
OTU0046	OTU0156	0.825269	0.043129
OTU0046	OTU0158	0.911106	0.0115021
OTU0046	OTU0162	0.92628	0.00795165
OTU0046	OTU0163	0.856667	0.0293442
OTU0046	OTU0168	0.859667	0.0281582
OTU0046	OTU0171	0.822788	0.0443234
OTU0046	OTU0172	0.855955	0.0296292
OTU0046	OTU0174	0.840637	0.036071
OTU0046	OTU0183	0.90907	0.0120264
OTU0046	OTU0186	0.869855	0.0243045
OTU0046	OTU0188	0.855855	0.0296692
OTU0046	OTU0190	0.826639	0.042476
OTU0047	OTU0057	0.925586	0.00810019
OTU0047	OTU0101	0.876465	0.0219487
OTU0047	OTU0117	0.88825	0.0180343
OTU0047	OTU0130	-0.919446	0.00947206
OTU0047	OTU0152	-0.816362	0.0474877
OTU0048	OTU0052	0.985409	0.000317814
OTU0048	OTU0053	0.927619	0.0076689
OTU0048	OTU0060	0.99141	0.000110355
OTU0048	OTU0061	0.95906	0.00247983
OTU0048	OTU0063	0.971132	0.00123803
OTU0048	OTU0073	0.820759	0.0453119
OTU0048	OTU0074	-0.9154	0.0104331
OTU0048	OTU0081	0.916314	0.0102121
OTU0048	OTU0085	0.992414	8.60943e-05
OTU0048	OTU0086	0.941694	0.00500027
OTU0048	OTU0087	0.983977	0.000383069
OTU0048	OTU0089	0.965083	0.00180754
OTU0048	OTU0092	0.903949	0.0133955
OTU0048	OTU0094	0.918918	0.00959484
OTU0048	OTU0095	0.940724	0.00516633
OTU0048	OTU0098	0.980733	0.000553239
OTU0048	OTU0107	0.978532	0.00068634
OTU0048	OTU0108	0.827744	0.0419527
OTU0048	OTU0111	0.850861	0.0317049
OTU0048	OTU0112	0.974491	0.000967788
OTU0048	OTU0113	0.884468	0.0192503
OTU0048	OTU0119	0.910111	0.0117568
OTU0048	OTU0125	0.960464	0.00231376
OTU0048	OTU0126	0.868841	0.0246758
OTU0048	OTU0132	0.886116	0.0187158
OTU0048	OTU0138	0.872909	0.0232016
OTU0048	OTU0139	0.934032	0.00638411
OTU0048	OTU0141	0.909344	0.0119552
OTU0048	OTU0142	0.909752	0.0118496
OTU0048	OTU0145	0.830005	0.0408909
OTU0048	OTU0146	0.951554	0.00346366
OTU0048	OTU0147	0.974323	0.00098051
OTU0048	OTU0148	0.988442	0.000199611
OTU0048	OTU0149	0.870543	0.024054
OTU0048	OTU0151	0.878558	0.0212267
OTU0048	OTU0153	0.976241	0.000840037
OTU0048	OTU0155	0.952944	0.00326924
OTU0048	OTU0156	0.960357	0.00232621
OTU0048	OTU0158	0.977899	0.000727254
OTU0048	OTU0162	0.967632	0.00155458
OTU0048	OTU0163	0.976775	0.000802819
OTU0048	OTU0164	0.924286	0.00838193
OTU0048	OTU0165	0.874007	0.0228114
OTU0048	OTU0168	0.943588	0.00468366
OTU0048	OTU0171	0.852397	0.031072
OTU0048	OTU0172	0.933437	0.00649848
OTU0048	OTU0174	0.962843	0.0020453
OTU0048	OTU0175	0.887779	0.0181836
OTU0048	OTU0176	0.833317	0.0393591
OTU0048	OTU0178	0.877408	0.0216222
OTU0048	OTU0181	0.844345	0.0344572
OTU0048	OTU0183	0.976548	0.000818579
OTU0048	OTU0186	0.850798	0.0317311
OTU0048	OTU0188	0.947857	0.00400744
OTU0048	OTU0190	0.936455	0.00592872
OTU0048	OTU0192	0.878947	0.021094
OTU0049	OTU0062	0.892014	0.0168618
OTU0049	OTU0070	0.911764	0.0113349
OTU0049	OTU0071	0.925057	0.00821415
OTU0049	OTU0077	0.998864	1.93417e-06
OTU0049	OTU0090	0.861902	0.0272897
OTU0049	OTU0093	0.920707	0.00918183
OTU0049	OTU0096	0.995311	3.29309e-05
OTU0049	OTU0100	0.906798	0.012625
OTU0049	OTU0104	0.921444	0.00901426
OTU0049	OTU0121	0.942808	0.00481288
OTU0049	OTU0134	0.892885	0.016596
OTU0049	OTU0136	0.999353	6.28283e-07
OTU0049	OTU0159	0.994033	5.3293e-05
OTU0049	OTU0160	0.970321	0.00130816
OTU0049	OTU0169	0.952955	0.0032678
OTU0049	OTU0170	0.916643	0.0101331
OTU0049	OTU0189	0.962136	0.00212333
OTU0050	OTU0055	0.863731	0.0265887
OTU0050	OTU0059	0.911154	0.0114897
OTU0050	OTU0067	0.993531	6.26367e-05
OTU0050	OTU0088	0.983835	0.000389838
OTU0050	OTU0091	0.880487	0.0205715
OTU0050	OTU0097	0.900861	0.0142557
OTU0050	OTU0103	-0.885482	0.0189208
OTU0050	OTU0114	0.978388	0.00069558
OTU0050	OTU0122	0.896046	0.015648
OTU0050	OTU0123	0.894111	0.0162251
OTU0050	OTU0128	-0.83737	0.037522
OTU0050	OTU0166	0.811739	0.0498273
OTU0050	OTU0182	0.948006	0.00398484
OTU0050	OTU0187	0.946027	0.004291
OTU0051	OTU0052	0.879977	0.0207438
OTU0051	OTU0053	0.896762	0.0154369
OTU0051	OTU0060	0.831809	0.0400533
OTU0051	OTU0061	0.910141	0.0117492
OTU0051	OTU0063	0.910394	0.011684
OTU0051	OTU0066	0.963763	0.00194593
OTU0051	OTU0074	-0.937818	0.00567965
OTU0051	OTU0075	-0.85974	0.0281295
OTU0051	OTU0081	0.955152	0.00297196
OTU0051	OTU0086	0.946506	0.00421595
OTU0051	OTU0094	0.974584	0.000960766
OTU0051	OTU0095	0.896417	0.0155386
OTU0051	OTU0105	0.942898	0.00479787
OTU0051	OTU0107	0.884064	0.0193825
OTU0051	OTU0108	0.989381	0.000168551
OTU0051	OTU0111	0.989021	0.00018014
OTU0051	OTU0112	0.889273	0.017712
OTU0051	OTU0113	0.938438	0.0055682
OTU0051	OTU0118	0.981179	0.000528036
OTU0051	OTU0119	0.86962	0.0243901
OTU0051	OTU0125	0.921524	0.00899616
OTU0051	OTU0138	0.811853	0.049769
OTU0051	OTU0140	0.96203	0.00213526
OTU0051	OTU0142	0.934207	0.00635071
OTU0051	OTU0144	0.979725	0.000612461
OTU0051	OTU0145	0.984278	0.000368847
OTU0051	OTU0148	0.876677	0.0218752
OTU0051	OTU0150	0.963763	0.00194593
OTU0051	OTU0152	0.920545	0.00921882
OTU0051	OTU0153	0.916234	0.0102311
OTU0051	OTU0155	0.921133	0.00908482
OTU0051	OTU0164	0.932392	0.00670167
OTU0051	OTU0165	0.937567	0.00572516
OTU0051	OTU0178	0.826116	0.0427249
OTU0051	OTU0179	0.964439	0.00187437
OTU0051	OTU0181	0.946344	0.00424115
OTU0051	OTU0188	0.8185	0.0464238
OTU0051	OTU0190	0.842542	0.0352377
OTU0051	OTU0192	0.908797	0.0120976
OTU0052	OTU0053	0.972648	0.00111195
OTU0052	OTU0060	0.993029	7.272e-05
OTU0052	OTU0061	0.989873	0.000153315
OTU0052	OTU0063	0.993832	5.69567e-05
OTU0052	OTU0073	0.841117	0.0358603
OTU0052	OTU0074	-0.967891	0.0015299
OTU0052	OTU0081	0.964903	0.00182612
OTU0052	OTU0085	0.981905	0.000488194
OTU0052	OTU0086	0.980227	0.000582567
OTU0052	OTU0087	0.97936	0.000634632
OTU0052	OTU0089	0.946609	0.00419982
OTU0052	OTU0092	0.90718	0.0125236
OTU0052	OTU0094	0.959637	0.00241086
OTU0052	OTU0095	0.936452	0.00592926
OTU0052	OTU0098	0.982154	0.000474861
OTU0052	OTU0105	0.817603	0.0468689
OTU0052	OTU0106	0.816426	0.0474559
OTU0052	OTU0107	0.996093	2.28676e-05
OTU0052	OTU0108	0.896533	0.0155042
OTU0052	OTU0111	0.909442	0.0119298
OTU0052	OTU0112	0.996028	2.36355e-05
OTU0052	OTU0113	0.93997	0.00529731
OTU0052	OTU0119	0.956565	0.00278898
OTU0052	OTU0125	0.979674	0.000615538
OTU0052	OTU0126	0.842664	0.0351847
OTU0052	OTU0132	0.868419	0.0248311
OTU0052	OTU0138	0.92403	0.00843785
OTU0052	OTU0139	0.943506	0.00469725
OTU0052	OTU0140	0.871726	0.023626
OTU0052	OTU0141	0.892536	0.0167023
OTU0052	OTU0142	0.962401	0.00209399
OTU0052	OTU0145	0.897213	0.0153049
OTU0052	OTU0146	0.939271	0.00542008
OTU0052	OTU0147	0.970696	0.00127554
OTU0052	OTU0148	0.997847	6.94507e-06
OTU0052	OTU0149	0.854095	0.0303795
OTU0052	OTU0151	0.905287	0.0130311
OTU0052	OTU0152	0.886308	0.018654
OTU0052	OTU0153	0.988841	0.000186085
OTU0052	OTU0155	0.986951	0.000254304
OTU0052	OTU0156	0.959113	0.00247339
OTU0052	OTU0158	0.944466	0.00454045
OTU0052	OTU0162	0.920844	0.00915048
OTU0052	OTU0163	0.974699	0.000952081
OTU0052	OTU0164	0.970626	0.00128159
OTU0052	OTU0165	0.938572	0.00554417
OTU0052	OTU0168	0.905465	0.0129829
OTU0052	OTU0171	0.844105	0.0345603
OTU0052	OTU0172	0.913265	0.0109581
OTU0052	OTU0174	0.967838	0.00153494
OTU0052	OTU0175	0.914513	0.0106497
OTU0052	OTU0178	0.928099	0.00756872
OTU0052	OTU0181	0.917612	0.00990198
OTU0052	OTU0183	0.942767	0.00481962
OTU0052	OTU0188	0.956577	0.00278735
OTU0052	OTU0190	0.962643	0.00206722
OTU0052	OTU0192	0.940174	0.00526173
OTU0053	OTU0060	0.963579	0.00196561
OTU0053	OTU0061	0.992067	9.41474e-05
OTU0053	OTU0063	0.981818	0.000492854
OTU0053	OTU0074	-0.98621	0.00028395
OTU0053	OTU0075	-0.861129	0.0275885
OTU0053	OTU0081	0.977253	0.000770287
OTU0053	OTU0085	0.940679	0.00517406
OTU0053	OTU0086	0.971848	0.00117765
OTU0053	OTU0087	0.939996	0.00529262
OTU0053	OTU0089	0.890175	0.0174301
OTU0053	OTU0092	0.89913	0.0147491
OTU0053	OTU0094	0.953043	0.00325567
OTU0053	OTU0095	0.859997	0.028029
OTU0053	OTU0098	0.941957	0.00495572
OTU0053	OTU0105	0.895188	0.0159027
OTU0053	OTU0107	0.98311	0.000425482
OTU0053	OTU0108	0.909292	0.0119688
OTU0053	OTU0111	0.900671	0.0143094
OTU0053	OTU0112	0.977451	0.000756961
OTU0053	OTU0113	0.949342	0.00378441
OTU0053	OTU0119	0.996684	1.64737e-05
OTU0053	OTU0125	0.946284	0.00425056
OTU0053	OTU0126	0.812827	0.0492717
OTU0053	OTU0132	0.849751	0.0321664
OTU0053	OTU0138	0.977346	0.000764011
OTU0053	OTU0139	0.900396	0.0143873
OTU0053	OTU0140	0.886649	0.0185445
OTU0053	OTU0141	0.852039	0.031219
OTU0053	OTU0142	0.994388	4.71518e-05
OTU0053	OTU0144	0.819933	0.0457168
OTU0053	OTU0145	0.916572	0.0101499
OTU0053	OTU0146	0.913439	0.010915
OTU0053	OTU0147	0.941871	0.00497029
OTU0053	OTU0148	0.963393	0.00198563
OTU0053	OTU0151	0.926522	0.00790012
OTU0053	OTU0152	0.912839	0.0110645
OTU0053	OTU0153	0.952992	0.00326264
OTU0053	OTU0155	0.992099	9.34033e-05
OTU0053	OTU0156	0.948916	0.00384775
OTU0053	OTU0158	0.884906	0.0191077
OTU0053	OTU0162	0.843534	0.0348073
OTU0053	OTU0163	0.955703	0.00289987
OTU0053	OTU0164	0.972806	0.00109921
OTU0053	OTU0165	0.98735	0.000239036
OTU0053	OTU0166	-0.826371	0.0426032
OTU0053	OTU0168	0.854448	0.0302364
OTU0053	OTU0172	0.860114	0.0279835
OTU0053	OTU0174	0.949655	0.00373813
OTU0053	OTU0175	0.95388	0.00314152
OTU0053	OTU0178	0.984392	0.000363499
OTU0053	OTU0179	0.859156	0.0283585
OTU0053	OTU0181	0.975577	0.000887406
OTU0053	OTU0183	0.88347	0.0195776
OTU0053	OTU0188	0.92343	0.00856993
OTU0053	OTU0190	0.941472	0.00503796
OTU0053	OTU0192	0.99248	8.46126e-05
OTU0055	OTU0067	0.812317	0.0495318
OTU0055	OTU0088	0.834126	0.0389891
OTU0055	OTU0097	0.907784	0.0123637
OTU0055	OTU0114	0.885918	0.0187796
OTU0055	OTU0123	0.823439	0.0440087
OTU0055	OTU0129	0.85806	0.0287904
OTU0055	OTU0154	0.905667	0.0129283
OTU0055	OTU0182	0.882379	0.0199383
OTU0055	OTU0187	0.946094	0.00428041
OTU0056	OTU0076	-0.834878	0.0386469
OTU0056	OTU0101	-0.935608	0.00608604
OTU0056	OTU0102	-0.863787	0.0265672
OTU0056	OTU0117	-0.829249	0.0412448
OTU0056	OTU0130	0.811802	0.0497951
OTU0056	OTU0131	0.922098	0.00886661
OTU0056	OTU0191	-0.883178	0.019674
OTU0057	OTU0079	0.881739	0.0201516
OTU0057	OTU0101	0.925354	0.00815014
OTU0057	OTU0117	0.986621	0.000267311
OTU0057	OTU0120	0.840356	0.0361951
OTU0057	OTU0130	-0.948967	0.00384008
OTU0057	OTU0167	0.899482	0.014648
OTU0058	OTU0082	-0.883143	0.0196855
OTU0058	OTU0099	-0.860755	0.0277339
OTU0058	OTU0115	-0.846298	0.0336209
OTU0058	OTU0124	0.855838	0.0296759
OTU0058	OTU0131	-0.933012	0.0065807
OTU0058	OTU0191	0.888109	0.0180789
OTU0059	OTU0067	0.921048	0.00910406
OTU0059	OTU0078	0.920575	0.0092119
OTU0059	OTU0088	0.930177	0.00714265
OTU0059	OTU0097	0.836929	0.0377198
OTU0059	OTU0114	0.927821	0.00762675
OTU0059	OTU0123	0.855505	0.0298096
OTU0059	OTU0151	-0.878944	0.0210949
OTU0059	OTU0166	0.846343	0.0336016
OTU0059	OTU0182	0.944373	0.00455548
OTU0059	OTU0187	0.910762	0.0115898
OTU0060	OTU0061	0.979804	0.000607675
OTU0060	OTU0063	0.986392	0.000276492
OTU0060	OTU0074	-0.941392	0.00505161
OTU0060	OTU0081	0.945642	0.00435193
OTU0060	OTU0085	0.993418	6.48504e-05
OTU0060	OTU0086	0.953372	0.00321053
OTU0060	OTU0087	0.983753	0.000393786
OTU0060	OTU0089	0.963892	0.00193214
OTU0060	OTU0092	0.920183	0.00930193
OTU0060	OTU0094	0.932223	0.0067349
OTU0060	OTU0095	0.915595	0.0103858
OTU0060	OTU0098	0.978147	0.000711131
OTU0060	OTU0107	0.993577	6.17559e-05
OTU0060	OTU0108	0.844416	0.0344264
OTU0060	OTU0111	0.859258	0.0283187
OTU0060	OTU0112	0.983434	0.000409366
OTU0060	OTU0113	0.899664	0.014596
OTU0060	OTU0119	0.953942	0.00313311
OTU0060	OTU0125	0.967152	0.00160076
OTU0060	OTU0126	0.875487	0.0222901
OTU0060	OTU0132	0.907182	0.012523
OTU0060	OTU0138	0.928326	0.0075216
OTU0060	OTU0139	0.924533	0.00832809
OTU0060	OTU0140	0.83734	0.0375354
OTU0060	OTU0141	0.906962	0.0125814
OTU0060	OTU0142	0.946837	0.00416429
OTU0060	OTU0145	0.861255	0.0275398
OTU0060	OTU0146	0.96831	0.0014905
OTU0060	OTU0147	0.981076	0.000533784
OTU0060	OTU0148	0.98972	0.000157986
OTU0060	OTU0149	0.853783	0.0305062
OTU0060	OTU0151	0.895914	0.015687
OTU0060	OTU0152	0.832464	0.0397514
OTU0060	OTU0153	0.976571	0.000816921
OTU0060	OTU0155	0.976494	0.000822299
OTU0060	OTU0156	0.980397	0.000572623
OTU0060	OTU0158	0.970919	0.00125626
OTU0060	OTU0162	0.950814	0.00356945
OTU0060	OTU0163	0.99143	0.000109855
OTU0060	OTU0164	0.940285	0.00524229
OTU0060	OTU0165	0.919268	0.00951333
OTU0060	OTU0168	0.942379	0.00488467
OTU0060	OTU0171	0.81772	0.0468107
OTU0060	OTU0172	0.941545	0.00502568
OTU0060	OTU0174	0.98427	0.000369193
OTU0060	OTU0175	0.934253	0.00634195
OTU0060	OTU0176	0.831415	0.0402358
OTU0060	OTU0178	0.930549	0.0070676
OTU0060	OTU0181	0.893381	0.0164455
OTU0060	OTU0183	0.969775	0.0013565
OTU0060	OTU0188	0.963966	0.00192433
OTU0060	OTU0190	0.939357	0.00540494
OTU0060	OTU0192	0.927393	0.00771631
OTU0061	OTU0063	0.996034	2.35596e-05
OTU0061	OTU0073	0.820906	0.0452396
OTU0061	OTU0074	-0.987497	0.000233492
OTU0061	OTU0075	-0.818778	0.0462863
OTU0061	OTU0081	0.980389	0.00057311
OTU0061	OTU0085	0.960287	0.00233436
OTU0061	OTU0086	0.987898	0.000218795
OTU0061	OTU0087	0.957986	0.00261067
OTU0061	OTU0089	0.904331	0.013291
OTU0061	OTU0092	0.89251	0.0167101
OTU0061	OTU0094	0.973147	0.00107197
OTU0061	OTU0095	0.914095	0.0107526
OTU0061	OTU0098	0.962289	0.00210633
OTU0061	OTU0105	0.874243	0.0227277
OTU0061	OTU0107	0.995796	2.64793e-05
OTU0061	OTU0108	0.923378	0.00858139
OTU0061	OTU0111	0.922471	0.00878319
OTU0061	OTU0112	0.992863	7.6214e-05
OTU0061	OTU0113	0.958913	0.00249753
OTU0061	OTU0118	0.821648	0.0448777
OTU0061	OTU0119	0.98111	0.00053186
OTU0061	OTU0125	0.969513	0.00138005
OTU0061	OTU0132	0.838822	0.0368739
OTU0061	OTU0138	0.947075	0.00412754
OTU0061	OTU0139	0.921777	0.00893893
OTU0061	OTU0140	0.888548	0.01794
OTU0061	OTU0141	0.860349	0.0278917
OTU0061	OTU0142	0.988852	0.000185736
OTU0061	OTU0144	0.823151	0.0441479
OTU0061	OTU0145	0.920798	0.00916111
OTU0061	OTU0146	0.914786	0.0105827
OTU0061	OTU0147	0.952414	0.00334281
OTU0061	OTU0148	0.986759	0.000261837
OTU0061	OTU0149	0.81434	0.0485046
OTU0061	OTU0151	0.930775	0.00702225
OTU0061	OTU0152	0.903562	0.0135019
OTU0061	OTU0153	0.98205	0.000480395
OTU0061	OTU0155	0.99864	2.77368e-06
OTU0061	OTU0156	0.949462	0.0037666
OTU0061	OTU0158	0.909243	0.0119814
OTU0061	OTU0162	0.875609	0.0222472
OTU0061	OTU0163	0.962989	0.00202938
OTU0061	OTU0164	0.981763	0.000495875
OTU0061	OTU0165	0.974459	0.000970219
OTU0061	OTU0166	-0.812306	0.0495376
OTU0061	OTU0168	0.869467	0.0244461
OTU0061	OTU0172	0.869675	0.0243701
OTU0061	OTU0174	0.950881	0.00355974
OTU0061	OTU0175	0.92865	0.00745457
OTU0061	OTU0178	0.957884	0.00262325
OTU0061	OTU0179	0.843069	0.0350085
OTU0061	OTU0181	0.959894	0.00238046
OTU0061	OTU0183	0.907416	0.0124608
OTU0061	OTU0188	0.93218	0.00674337
OTU0061	OTU0190	0.955114	0.00297688
OTU0061	OTU0192	0.974853	0.000940621
OTU0062	OTU0068	-0.843941	0.0346313
OTU0062	OTU0071	0.843719	0.0347274
OTU0062	OTU0077	0.885665	0.0188613
OTU0062	OTU0096	0.88538	0.0189537
OTU0062	OTU0135	-0.872871	0.0232155
OTU0062	OTU0136	0.891827	0.0169191
OTU0062	OTU0159	0.876951	0.0217799
OTU0062	OTU0160	0.840793	0.0360024
OTU0062	OTU0169	0.839344	0.0366422
OTU0062	OTU0176	-0.823534	0.0439628
OTU0062	OTU0177	-0.86536	0.0259716
OTU0062	OTU0180	-0.846038	0.0337318
OTU0062	OTU0189	0.826976	0.0423161
OTU0063	OTU0074	-0.974831	0.000942261
OTU0063	OTU0081	0.98347	0.000407601
OTU0063	OTU0085	0.964712	0.00184594
OTU0063	OTU0086	0.984132	0.000375675
OTU0063	OTU0087	0.956376	0.00281301
OTU0063	OTU0089	0.913778	0.010831
OTU0063	OTU0092	0.873967	0.0228255
OTU0063	OTU0094	0.977677	0.000741889
OTU0063	OTU0095	0.936962	0.00583535
OTU0063	OTU0098	0.959066	0.00247909
OTU0063	OTU0105	0.846739	0.0334334
OTU0063	OTU0107	0.997877	6.75557e-06
OTU0063	OTU0108	0.915426	0.0104266
OTU0063	OTU0111	0.92418	0.00840517
OTU0063	OTU0112	0.989829	0.000154661
OTU0063	OTU0113	0.941817	0.00497948
OTU0063	OTU0118	0.816528	0.047405
OTU0063	OTU0119	0.968551	0.00146797
OTU0063	OTU0125	0.986021	0.000291755
OTU0063	OTU0132	0.837748	0.037353
OTU0063	OTU0138	0.933256	0.00653357
OTU0063	OTU0139	0.9096	0.0118888
OTU0063	OTU0140	0.902997	0.0136579
OTU0063	OTU0141	0.847824	0.0329742
OTU0063	OTU0142	0.980695	0.000555404
OTU0063	OTU0144	0.820158	0.0456066
OTU0063	OTU0145	0.92829	0.00752902
OTU0063	OTU0146	0.92138	0.00902857
OTU0063	OTU0147	0.94835	0.00393263
OTU0063	OTU0148	0.99007	0.00014743
OTU0063	OTU0151	0.900744	0.0142887
OTU0063	OTU0152	0.884211	0.0193345
OTU0063	OTU0153	0.992117	9.29669e-05
OTU0063	OTU0155	0.997032	1.31988e-05
OTU0063	OTU0156	0.946875	0.00415844
OTU0063	OTU0158	0.91952	0.00945486
OTU0063	OTU0162	0.890272	0.0173999
OTU0063	OTU0163	0.963572	0.00196631
OTU0063	OTU0164	0.970323	0.00130804
OTU0063	OTU0165	0.962313	0.00210366
OTU0063	OTU0168	0.875706	0.0222134
OTU0063	OTU0172	0.893966	0.0162688
OTU0063	OTU0174	0.960108	0.0023553
OTU0063	OTU0175	0.912654	0.0111108
OTU0063	OTU0178	0.940047	0.00528373
OTU0063	OTU0179	0.834523	0.0388082
OTU0063	OTU0181	0.946062	0.00428552
OTU0063	OTU0183	0.917531	0.00992122
OTU0063	OTU0188	0.95375	0.00315907
OTU0063	OTU0190	0.9409	0.00513603
OTU0063	OTU0192	0.960638	0.00229358
OTU0064	OTU0068	0.844025	0.0345952
OTU0064	OTU0069	0.931511	0.00687547
OTU0064	OTU0078	-0.851267	0.0315373
OTU0064	OTU0080	0.90697	0.0125792
OTU0064	OTU0084	0.904892	0.0131381
OTU0064	OTU0092	0.818401	0.046473
OTU0064	OTU0110	0.994993	3.75386e-05
OTU0064	OTU0126	0.858841	0.0284825
OTU0064	OTU0127	0.935125	0.00617654
OTU0064	OTU0132	0.873567	0.0229676
OTU0064	OTU0137	0.832082	0.0399273
OTU0064	OTU0175	0.844486	0.0343965
OTU0064	OTU0184	0.879233	0.0209963
OTU0065	OTU0128	0.849455	0.0322897
OTU0065	OTU0133	0.85215	0.0311733
OTU0065	OTU0137	0.857755	0.0289115
OTU0065	OTU0149	0.847745	0.0330075
OTU0065	OTU0157	0.83187	0.0400252
OTU0065	OTU0171	0.828541	0.0415768
OTU0065	OTU0185	0.902741	0.013729
OTU0065	OTU0186	0.890868	0.017215
OTU0066	OTU0074	-0.826666	0.042463
OTU0066	OTU0075	-0.847187	0.0332436
OTU0066	OTU0081	0.853282	0.03071
OTU0066	OTU0082	0.829609	0.0410763
OTU0066	OTU0086	0.830148	0.0408246
OTU0066	OTU0094	0.883107	0.0196973
OTU0066	OTU0105	0.919651	0.00942457
OTU0066	OTU0108	0.938256	0.00560079
OTU0066	OTU0111	0.928055	0.00757784
OTU0066	OTU0113	0.840987	0.0359172
OTU0066	OTU0116	0.828331	0.0416759
OTU0066	OTU0118	0.992633	8.12137e-05
OTU0066	OTU0140	0.911952	0.0112874
OTU0066	OTU0142	0.82723	0.0421959
OTU0066	OTU0144	0.995325	3.2729e-05
OTU0066	OTU0145	0.931592	0.00685946
OTU0066	OTU0150	1	0
OTU0066	OTU0152	0.841574	0.03566
OTU0066	OTU0164	0.815163	0.0480898
OTU0066	OTU0165	0.846431	0.0335642
OTU0066	OTU0179	0.967981	0.00152137
OTU0066	OTU0181	0.871162	0.0238294
OTU0067	OTU0078	0.82547	0.0430331
OTU0067	OTU0088	0.973272	0.00106204
OTU0067	OTU0091	0.843979	0.0346147
OTU0067	OTU0097	0.890244	0.0174085
OTU0067	OTU0103	-0.863379	0.026723
OTU0067	OTU0114	0.956381	0.00281239
OTU0067	OTU0122	0.892002	0.0168654
OTU0067	OTU0123	0.901216	0.0141555
OTU0067	OTU0128	-0.876795	0.0218342
OTU0067	OTU0157	-0.82214	0.0446381
OTU0067	OTU0166	0.830821	0.040511
OTU0067	OTU0182	0.935143	0.00617329
OTU0067	OTU0187	0.919465	0.00946767
OTU0068	OTU0069	0.820497	0.0454399
OTU0068	OTU0080	0.827942	0.0418592
OTU0068	OTU0084	0.817646	0.0468476
OTU0068	OTU0110	0.856793	0.0292938
OTU0068	OTU0127	0.839065	0.036766
OTU0068	OTU0135	0.982061	0.000479828
OTU0068	OTU0177	0.916403	0.0101906
OTU0068	OTU0184	0.844514	0.0343844
OTU0069	OTU0110	0.959482	0.00242936
OTU0069	OTU0124	0.82506	0.0432293
OTU0069	OTU0127	0.995699	2.77082e-05
OTU0069	OTU0143	0.870733	0.0239848
OTU0069	OTU0173	0.842933	0.0350678
OTU0069	OTU0184	0.906618	0.0126731
OTU0070	OTU0072	0.842884	0.0350889
OTU0070	OTU0077	0.913511	0.0108969
OTU0070	OTU0083	0.897992	0.0150777
OTU0070	OTU0090	0.932529	0.00667485
OTU0070	OTU0096	0.907607	0.0124103
OTU0070	OTU0100	0.875442	0.0223057
OTU0070	OTU0104	0.972154	0.00115231
OTU0070	OTU0129	-0.828909	0.0414041
OTU0070	OTU0134	0.978529	0.000686572
OTU0070	OTU0136	0.90489	0.0131386
OTU0070	OTU0159	0.912317	0.0111955
OTU0070	OTU0160	0.921099	0.00909245
OTU0070	OTU0169	0.88775	0.0181929
OTU0070	OTU0170	0.868707	0.0247253
OTU0070	OTU0189	0.814256	0.048547
OTU0071	OTU0077	0.918102	0.00978638
OTU0071	OTU0093	0.974114	0.000996453
OTU0071	OTU0096	0.905248	0.0130416
OTU0071	OTU0121	0.940507	0.00520384
OTU0071	OTU0136	0.927851	0.00762037
OTU0071	OTU0159	0.904048	0.0133685
OTU0071	OTU0160	0.823347	0.0440533
OTU0071	OTU0161	0.939035	0.00546174
OTU0071	OTU0189	0.966402	0.00167423
OTU0072	OTU0090	0.970805	0.00126608
OTU0072	OTU0091	-0.843801	0.0346919
OTU0072	OTU0100	0.851475	0.0314513
OTU0072	OTU0103	0.816315	0.0475115
OTU0072	OTU0104	0.912075	0.0112563
OTU0072	OTU0116	0.829269	0.0412353
OTU0072	OTU0160	0.85374	0.0305236
OTU0072	OTU0169	0.869149	0.0245629
OTU0073	OTU0074	-0.855656	0.0297492
OTU0073	OTU0085	0.815851	0.0477442
OTU0073	OTU0086	0.871838	0.0235858
OTU0073	OTU0087	0.861927	0.0272799
OTU0073	OTU0092	0.820219	0.0455764
OTU0073	OTU0095	0.81474	0.048303
OTU0073	OTU0098	0.893776	0.016326
OTU0073	OTU0103	0.89312	0.0165245
OTU0073	OTU0108	0.837261	0.0375708
OTU0073	OTU0111	0.833233	0.0393977
OTU0073	OTU0112	0.872699	0.0232767
OTU0073	OTU0113	0.910166	0.0117427
OTU0073	OTU0122	-0.863339	0.0267382
OTU0073	OTU0139	0.956857	0.00275188
OTU0073	OTU0141	0.842137	0.0354142
OTU0073	OTU0147	0.833644	0.0392095
OTU0073	OTU0148	0.861543	0.0274285
OTU0073	OTU0149	0.90295	0.013671
OTU0073	OTU0151	0.867983	0.0249923
OTU0073	OTU0152	0.873504	0.0229898
OTU0073	OTU0153	0.824704	0.0433995
OTU0073	OTU0164	0.89504	0.0159467
OTU0073	OTU0166	-0.845513	0.033956
OTU0073	OTU0171	0.975751	0.0008749
OTU0073	OTU0190	0.943887	0.00463472
OTU0074	OTU0075	0.880396	0.0206022
OTU0074	OTU0081	-0.975902	0.000864047
OTU0074	OTU0085	-0.917792	0.00985935
OTU0074	OTU0086	-0.992173	9.16611e-05
OTU0074	OTU0087	-0.927286	0.00773869
OTU0074	OTU0089	-0.856183	0.0295376
OTU0074	OTU0092	-0.869696	0.0243624
OTU0074	OTU0094	-0.972472	0.00112622
OTU0074	OTU0095	-0.889107	0.017764
OTU0074	OTU0098	-0.941073	0.00510635
OTU0074	OTU0105	-0.93319	0.00654626
OTU0074	OTU0107	-0.970644	0.00128
OTU0074	OTU0108	-0.959612	0.00241383
OTU0074	OTU0111	-0.949568	0.00375089
OTU0074	OTU0112	-0.981221	0.000525682
OTU0074	OTU0113	-0.987684	0.000226589
OTU0074	OTU0118	-0.872959	0.0231839
OTU0074	OTU0119	-0.971523	0.00120484
OTU0074	OTU0125	-0.94562	0.00435538
OTU0074	OTU0138	-0.935406	0.00612375
OTU0074	OTU0139	-0.922969	0.00867201
OTU0074	OTU0140	-0.89717	0.0153172
OTU0074	OTU0141	-0.829819	0.0409779
OTU0074	OTU0142	-0.988262	0.000205874
OTU0074	OTU0144	-0.867495	0.0251732
OTU0074	OTU0145	-0.933367	0.00651204
OTU0074	OTU0146	-0.85776	0.0289095
OTU0074	OTU0147	-0.918471	0.0096994
OTU0074	OTU0148	-0.964815	0.00183516
OTU0074	OTU0150	-0.826666	0.042463
OTU0074	OTU0151	-0.933964	0.0063971
OTU0074	OTU0152	-0.955369	0.00294348
OTU0074	OTU0153	-0.95938	0.0024415
OTU0074	OTU0155	-0.985638	0.000307927
OTU0074	OTU0156	-0.905062	0.0130921
OTU0074	OTU0158	-0.847152	0.0332585
OTU0074	OTU0163	-0.919807	0.00938855
OTU0074	OTU0164	-0.996177	2.18942e-05
OTU0074	OTU0165	-0.982315	0.000466372
OTU0074	OTU0166	0.81936	0.0459988
OTU0074	OTU0174	-0.905436	0.0129906
OTU0074	OTU0175	-0.90023	0.0144344
OTU0074	OTU0178	-0.948949	0.00384278
OTU0074	OTU0179	-0.885542	0.0189013
OTU0074	OTU0181	-0.975091	0.00092295
OTU0074	OTU0183	-0.84495	0.0341969
OTU0074	OTU0188	-0.888649	0.0179084
OTU0074	OTU0190	-0.96314	0.00201291
OTU0074	OTU0192	-0.97791	0.000726587
OTU0075	OTU0081	-0.83859	0.036977
OTU0075	OTU0086	-0.825578	0.0429814
OTU0075	OTU0094	-0.815834	0.0477526
OTU0075	OTU0105	-0.97497	0.00093194
OTU0075	OTU0108	-0.874927	0.0224867
OTU0075	OTU0111	-0.822003	0.0447047
OTU0075	OTU0113	-0.874002	0.0228129
OTU0075	OTU0118	-0.858195	0.0287371
OTU0075	OTU0119	-0.864194	0.0264126
OTU0075	OTU0138	-0.845662	0.033892
OTU0075	OTU0142	-0.88199	0.0200677
OTU0075	OTU0144	-0.872719	0.0232695
OTU0075	OTU0145	-0.839984	0.0363591
OTU0075	OTU0150	-0.847187	0.0332436
OTU0075	OTU0151	-0.816423	0.0474574
OTU0075	OTU0152	-0.889556	0.0176232
OTU0075	OTU0155	-0.822926	0.0442567
OTU0075	OTU0164	-0.852121	0.0311853
OTU0075	OTU0165	-0.913606	0.0108734
OTU0075	OTU0178	-0.868138	0.0249349
OTU0075	OTU0179	-0.920136	0.00931258
OTU0075	OTU0181	-0.931967	0.0067852
OTU0075	OTU0192	-0.906851	0.012611
OTU0076	OTU0099	-0.856588	0.0293756
OTU0076	OTU0102	0.939252	0.00542336
OTU0076	OTU0115	-0.927999	0.00758955
OTU0076	OTU0123	-0.861843	0.0273127
OTU0076	OTU0131	-0.867925	0.0250137
OTU0077	OTU0090	0.878411	0.0212772
OTU0077	OTU0093	0.920359	0.00926149
OTU0077	OTU0096	0.998603	2.92514e-06
OTU0077	OTU0100	0.922141	0.00885713
OTU0077	OTU0104	0.929946	0.0071894
OTU0077	OTU0121	0.942928	0.00479289
OTU0077	OTU0134	0.888172	0.0180589
OTU0077	OTU0136	0.999584	2.59327e-07
OTU0077	OTU0159	0.990512	0.000134598
OTU0077	OTU0160	0.978255	0.000704132
OTU0077	OTU0169	0.965118	0.00180392
OTU0077	OTU0170	0.904994	0.0131105
OTU0077	OTU0189	0.963412	0.0019835
OTU0078	OTU0080	-0.886909	0.018461
OTU0078	OTU0084	-0.897382	0.0152553
OTU0078	OTU0085	-0.834968	0.0386059
OTU0078	OTU0087	-0.844042	0.0345876
OTU0078	OTU0088	0.821396	0.0450002
OTU0078	OTU0092	-0.912166	0.0112335
OTU0078	OTU0098	-0.822954	0.0442434
OTU0078	OTU0110	-0.828003	0.0418303
OTU0078	OTU0126	-0.922015	0.00888529
OTU0078	OTU0128	-0.82941	0.0411693
OTU0078	OTU0132	-0.865782	0.0258127
OTU0078	OTU0133	-0.940766	0.00515901
OTU0078	OTU0137	-0.877468	0.0216012
OTU0078	OTU0141	-0.898073	0.0150543
OTU0078	OTU0146	-0.834616	0.0387662
OTU0078	OTU0147	-0.869104	0.0245792
OTU0078	OTU0149	-0.848449	0.0327111
OTU0078	OTU0151	-0.892707	0.0166501
OTU0078	OTU0156	-0.875909	0.0221426
OTU0078	OTU0157	-0.85058	0.0318217
OTU0078	OTU0158	-0.846606	0.0334897
OTU0078	OTU0162	-0.830396	0.040709
OTU0078	OTU0163	-0.855394	0.0298544
OTU0078	OTU0166	0.917556	0.00991534
OTU0078	OTU0168	-0.880348	0.0206183
OTU0078	OTU0175	-0.877672	0.021531
OTU0078	OTU0183	-0.848515	0.0326836
OTU0079	OTU0101	0.911513	0.0113985
OTU0079	OTU0117	0.932055	0.00676793
OTU0079	OTU0120	0.885678	0.0188574
OTU0079	OTU0130	-0.934767	0.00624414
OTU0079	OTU0167	0.964738	0.00184324
OTU0080	OTU0084	0.998467	3.52484e-06
OTU0080	OTU0085	0.824383	0.0435538
OTU0080	OTU0087	0.816224	0.0475572
OTU0080	OTU0089	0.87152	0.0237001
OTU0080	OTU0092	0.888141	0.0180688
OTU0080	OTU0110	0.906446	0.012719
OTU0080	OTU0126	0.958131	0.00259283
OTU0080	OTU0127	0.832788	0.0396021
OTU0080	OTU0128	0.812636	0.0493693
OTU0080	OTU0132	0.955044	0.00298613
OTU0080	OTU0133	0.939406	0.00539615
OTU0080	OTU0137	0.949632	0.00374149
OTU0080	OTU0141	0.896699	0.0154556
OTU0080	OTU0146	0.895336	0.0158585
OTU0080	OTU0147	0.848801	0.0325635
OTU0080	OTU0149	0.825879	0.0428378
OTU0080	OTU0156	0.870104	0.0242135
OTU0080	OTU0157	0.879525	0.020897
OTU0080	OTU0158	0.881854	0.0201133
OTU0080	OTU0162	0.88511	0.0190415
OTU0080	OTU0163	0.84393	0.0346362
OTU0080	OTU0168	0.935635	0.00608091
OTU0080	OTU0172	0.838322	0.0370967
OTU0080	OTU0174	0.816794	0.0472722
OTU0080	OTU0175	0.842143	0.0354116
OTU0080	OTU0176	0.847159	0.0332553
OTU0080	OTU0183	0.884913	0.0191053
OTU0080	OTU0184	0.923639	0.00852384
OTU0080	OTU0186	0.907891	0.0123353
OTU0081	OTU0085	0.905806	0.0128908
OTU0081	OTU0086	0.977524	0.000752073
OTU0081	OTU0087	0.8965	0.0155141
OTU0081	OTU0089	0.849469	0.0322841
OTU0081	OTU0094	0.986785	0.000260816
OTU0081	OTU0095	0.911393	0.011429
OTU0081	OTU0098	0.904206	0.0133253
OTU0081	OTU0105	0.903767	0.0134456
OTU0081	OTU0106	0.830445	0.0406859
OTU0081	OTU0107	0.972291	0.00114105
OTU0081	OTU0108	0.946485	0.00421912
OTU0081	OTU0111	0.952466	0.00333545
OTU0081	OTU0112	0.961439	0.0022017
OTU0081	OTU0113	0.941691	0.00500081
OTU0081	OTU0118	0.882258	0.0199787
OTU0081	OTU0119	0.964542	0.00186357
OTU0081	OTU0125	0.979882	0.000603013
OTU0081	OTU0138	0.934285	0.00633582
OTU0081	OTU0139	0.853686	0.0305456
OTU0081	OTU0140	0.96082	0.00227254
OTU0081	OTU0142	0.989707	0.000158386
OTU0081	OTU0144	0.896132	0.0156224
OTU0081	OTU0145	0.977152	0.000777102
OTU0081	OTU0146	0.864817	0.0261766
OTU0081	OTU0147	0.887528	0.0182636
OTU0081	OTU0148	0.954176	0.00310162
OTU0081	OTU0150	0.853282	0.03071
OTU0081	OTU0151	0.853621	0.030572
OTU0081	OTU0152	0.914817	0.0105751
OTU0081	OTU0153	0.97016	0.00132236
OTU0081	OTU0155	0.988665	0.00019201
OTU0081	OTU0156	0.89327	0.0164791
OTU0081	OTU0158	0.840696	0.0360452
OTU0081	OTU0161	-0.826077	0.0427432
OTU0081	OTU0163	0.911934	0.011292
OTU0081	OTU0164	0.963874	0.00193408
OTU0081	OTU0165	0.983086	0.000426715
OTU0081	OTU0172	0.848596	0.0326494
OTU0081	OTU0174	0.927191	0.00775877
OTU0081	OTU0175	0.881192	0.0203344
OTU0081	OTU0178	0.936573	0.00590694
OTU0081	OTU0179	0.915388	0.0104359
OTU0081	OTU0181	0.977087	0.000781464
OTU0081	OTU0183	0.838151	0.0371729
OTU0081	OTU0188	0.940231	0.00525174
OTU0081	OTU0190	0.903813	0.013433
OTU0081	OTU0192	0.974519	0.000965662
OTU0082	OTU0140	0.829598	0.0410814
OTU0082	OTU0144	0.822813	0.0443116
OTU0082	OTU0150	0.829609	0.0410763
OTU0083	OTU0129	-0.877901	0.0214523
OTU0083	OTU0134	0.819669	0.0458468
OTU0084	OTU0085	0.853078	0.0307935
OTU0084	OTU0087	0.844932	0.0342049
OTU0084	OTU0089	0.893746	0.0163351
OTU0084	OTU0092	0.908301	0.0122275
OTU0084	OTU0110	0.898882	0.0148203
OTU0084	OTU0126	0.968537	0.00146927
OTU0084	OTU0132	0.968521	0.00147077
OTU0084	OTU0133	0.942972	0.00478561
OTU0084	OTU0137	0.9475	0.00406198
OTU0084	OTU0141	0.913618	0.0108705
OTU0084	OTU0146	0.917609	0.00990268
OTU0084	OTU0147	0.875571	0.0222607
OTU0084	OTU0149	0.842452	0.0352769
OTU0084	OTU0156	0.896048	0.0156473
OTU0084	OTU0157	0.865133	0.026057
OTU0084	OTU0158	0.90374	0.013453
OTU0084	OTU0162	0.904158	0.0133383
OTU0084	OTU0163	0.872146	0.0234751
OTU0084	OTU0166	-0.822012	0.0447004
OTU0084	OTU0168	0.951872	0.00341873
OTU0084	OTU0172	0.86049	0.027837
OTU0084	OTU0174	0.846023	0.0337382
OTU0084	OTU0175	0.868431	0.0248269
OTU0084	OTU0176	0.8577	0.0289333
OTU0084	OTU0183	0.906509	0.0127024
OTU0084	OTU0184	0.901569	0.0140562
OTU0084	OTU0186	0.911346	0.0114408
OTU0085	OTU0086	0.931144	0.0069485
OTU0085	OTU0087	0.995225	3.4147e-05
OTU0085	OTU0089	0.979382	0.000633278
OTU0085	OTU0092	0.946888	0.00415637
OTU0085	OTU0094	0.895045	0.0159453
OTU0085	OTU0095	0.895312	0.0158658
OTU0085	OTU0098	0.987936	0.000217426
OTU0085	OTU0107	0.978172	0.000709471
OTU0085	OTU0111	0.817648	0.0468468
OTU0085	OTU0112	0.974259	0.000985358
OTU0085	OTU0113	0.880669	0.0205103
OTU0085	OTU0119	0.930752	0.00702688
OTU0085	OTU0125	0.937608	0.00571767
OTU0085	OTU0126	0.917421	0.00994741
OTU0085	OTU0132	0.929754	0.00722847
OTU0085	OTU0133	0.855228	0.0299212
OTU0085	OTU0138	0.905787	0.012896
OTU0085	OTU0139	0.943209	0.00474625
OTU0085	OTU0141	0.944837	0.00448057
OTU0085	OTU0142	0.91374	0.0108403
OTU0085	OTU0146	0.975049	0.00092604
OTU0085	OTU0147	0.99373	5.88379e-05
OTU0085	OTU0148	0.982322	0.000466009
OTU0085	OTU0149	0.900214	0.0144391
OTU0085	OTU0151	0.904007	0.0133798
OTU0085	OTU0153	0.956495	0.0027978
OTU0085	OTU0155	0.951592	0.00345835
OTU0085	OTU0156	0.985519	0.000313042
OTU0085	OTU0158	0.988411	0.000200672
OTU0085	OTU0162	0.974456	0.000970415
OTU0085	OTU0163	0.993786	5.78041e-05
OTU0085	OTU0164	0.92252	0.00877207
OTU0085	OTU0165	0.880706	0.0204976
OTU0085	OTU0166	-0.847612	0.0330637
OTU0085	OTU0168	0.968097	0.00151049
OTU0085	OTU0171	0.856298	0.0294916
OTU0085	OTU0172	0.93963	0.00535687
OTU0085	OTU0174	0.975119	0.00092091
OTU0085	OTU0175	0.930987	0.00697993
OTU0085	OTU0176	0.841421	0.0357268
OTU0085	OTU0178	0.909613	0.0118854
OTU0085	OTU0181	0.849481	0.0322787
OTU0085	OTU0183	0.987727	0.000225002
OTU0085	OTU0186	0.861196	0.0275627
OTU0085	OTU0188	0.941082	0.00510475
OTU0085	OTU0190	0.94497	0.00445915
OTU0085	OTU0192	0.893844	0.0163054
OTU0086	OTU0087	0.936999	0.00582861
OTU0086	OTU0089	0.870083	0.0242213
OTU0086	OTU0092	0.852691	0.0309515
OTU0086	OTU0094	0.987075	0.000249523
OTU0086	OTU0095	0.938728	0.00551632
OTU0086	OTU0098	0.952165	0.00337752
OTU0086	OTU0105	0.902515	0.0137919
OTU0086	OTU0107	0.977626	0.00074532
OTU0086	OTU0108	0.96495	0.0018212
OTU0086	OTU0111	0.966276	0.00168676
OTU0086	OTU0112	0.988503	0.000197504
OTU0086	OTU0113	0.984446	0.000361017
OTU0086	OTU0118	0.879139	0.0210283
OTU0086	OTU0119	0.94979	0.00371829
OTU0086	OTU0125	0.969384	0.00139164
OTU0086	OTU0138	0.902839	0.0137019
OTU0086	OTU0139	0.931685	0.00684097
OTU0086	OTU0140	0.905881	0.0128708
OTU0086	OTU0141	0.827407	0.0421119
OTU0086	OTU0142	0.976673	0.000809863
OTU0086	OTU0144	0.867217	0.0252765
OTU0086	OTU0145	0.939283	0.00541799
OTU0086	OTU0146	0.858866	0.0284725
OTU0086	OTU0147	0.921075	0.009098
OTU0086	OTU0148	0.981048	0.000535358
OTU0086	OTU0150	0.830148	0.0408246
OTU0086	OTU0151	0.91648	0.010172
OTU0086	OTU0152	0.940209	0.0052555
OTU0086	OTU0153	0.983101	0.00042595
OTU0086	OTU0155	0.986316	0.000279582
OTU0086	OTU0156	0.90002	0.0144944
OTU0086	OTU0158	0.866613	0.0255014
OTU0086	OTU0162	0.8337	0.039184
OTU0086	OTU0163	0.921539	0.0089926
OTU0086	OTU0164	0.995222	3.41851e-05
OTU0086	OTU0165	0.963305	0.00199507
OTU0086	OTU0168	0.811695	0.0498495
OTU0086	OTU0171	0.832385	0.0397878
OTU0086	OTU0172	0.821239	0.045077
OTU0086	OTU0174	0.908432	0.012193
OTU0086	OTU0175	0.869036	0.0246041
OTU0086	OTU0178	0.916225	0.0102333
OTU0086	OTU0179	0.868035	0.0249731
OTU0086	OTU0181	0.953307	0.00321942
OTU0086	OTU0183	0.864026	0.0264765
OTU0086	OTU0188	0.904971	0.0131168
OTU0086	OTU0190	0.964751	0.00184185
OTU0086	OTU0192	0.95409	0.00311321
OTU0087	OTU0089	0.976296	0.000836145
OTU0087	OTU0092	0.963508	0.00197318
OTU0087	OTU0094	0.889239	0.0177227
OTU0087	OTU0095	0.884953	0.0190923
OTU0087	OTU0098	0.997308	1.08603e-05
OTU0087	OTU0107	0.971106	0.00124021
OTU0087	OTU0108	0.815128	0.0481075
OTU0087	OTU0111	0.824822	0.0433433
OTU0087	OTU0112	0.978574	0.000683695
OTU0087	OTU0113	0.901691	0.014022
OTU0087	OTU0119	0.927387	0.00771763
OTU0087	OTU0125	0.923432	0.00856957
OTU0087	OTU0126	0.92749	0.00769592
OTU0087	OTU0132	0.923223	0.00861579
OTU0087	OTU0133	0.868536	0.024788
OTU0087	OTU0137	0.821837	0.0447853
OTU0087	OTU0138	0.901219	0.0141545
OTU0087	OTU0139	0.969984	0.00133794
OTU0087	OTU0141	0.96323	0.00200322
OTU0087	OTU0142	0.910129	0.0117522
OTU0087	OTU0146	0.961432	0.00220255
OTU0087	OTU0147	0.997098	1.26226e-05
OTU0087	OTU0148	0.981783	0.00049476
OTU0087	OTU0149	0.932901	0.00660236
OTU0087	OTU0151	0.924256	0.00838852
OTU0087	OTU0152	0.834051	0.0390234
OTU0087	OTU0153	0.948231	0.00395065
OTU0087	OTU0155	0.945957	0.00430209
OTU0087	OTU0156	0.978279	0.000702576
OTU0087	OTU0158	0.977931	0.000725211
OTU0087	OTU0162	0.962885	0.00204074
OTU0087	OTU0163	0.985989	0.000293093
OTU0087	OTU0164	0.936565	0.00590833
OTU0087	OTU0165	0.878429	0.021271
OTU0087	OTU0166	-0.885868	0.0187958
OTU0087	OTU0168	0.958159	0.00258943
OTU0087	OTU0171	0.897292	0.0152817
OTU0087	OTU0172	0.915789	0.0103387
OTU0087	OTU0174	0.959776	0.00239437
OTU0087	OTU0175	0.927285	0.00773892
OTU0087	OTU0178	0.907353	0.0124777
OTU0087	OTU0181	0.848054	0.0328772
OTU0087	OTU0183	0.977261	0.000769722
OTU0087	OTU0186	0.847505	0.0331089
OTU0087	OTU0188	0.919276	0.00951153
OTU0087	OTU0190	0.968518	0.0014711
OTU0087	OTU0192	0.891624	0.0169814
OTU0088	OTU0091	0.907204	0.0125172
OTU0088	OTU0097	0.833473	0.0392877
OTU0088	OTU0103	-0.929042	0.00737392
OTU0088	OTU0114	0.988874	0.000185003
OTU0088	OTU0122	0.940791	0.00515472
OTU0088	OTU0123	0.820383	0.0454959
OTU0088	OTU0128	-0.825057	0.0432304
OTU0088	OTU0151	-0.834851	0.0386592
OTU0088	OTU0166	0.88233	0.0199547
OTU0088	OTU0182	0.927987	0.00759202
OTU0088	OTU0187	0.944198	0.00458387
OTU0089	OTU0092	0.948989	0.00383674
OTU0089	OTU0094	0.820837	0.0452738
OTU0089	OTU0095	0.836647	0.0378469
OTU0089	OTU0098	0.963899	0.00193138
OTU0089	OTU0107	0.932643	0.0066526
OTU0089	OTU0112	0.930004	0.00717762
OTU0089	OTU0119	0.881733	0.0201536
OTU0089	OTU0120	-0.843602	0.0347776
OTU0089	OTU0125	0.896768	0.0154353
OTU0089	OTU0126	0.942465	0.00487011
OTU0089	OTU0132	0.962366	0.00209781
OTU0089	OTU0133	0.866812	0.0254273
OTU0089	OTU0137	0.855537	0.0297969
OTU0089	OTU0138	0.878519	0.0212401
OTU0089	OTU0139	0.922138	0.00885761
OTU0089	OTU0141	0.956632	0.00278039
OTU0089	OTU0142	0.849825	0.0321354
OTU0089	OTU0146	0.982874	0.000437414
OTU0089	OTU0147	0.979088	0.000651388
OTU0089	OTU0148	0.940732	0.00516501
OTU0089	OTU0149	0.914122	0.010746
OTU0089	OTU0151	0.828306	0.0416874
OTU0089	OTU0153	0.90186	0.0139747
OTU0089	OTU0155	0.895261	0.015881
OTU0089	OTU0156	0.969707	0.00136258
OTU0089	OTU0158	0.984145	0.000375075
OTU0089	OTU0162	0.977123	0.000779057
OTU0089	OTU0163	0.972709	0.00110706
OTU0089	OTU0164	0.864869	0.0261567
OTU0089	OTU0165	0.811769	0.049812
OTU0089	OTU0166	-0.833787	0.0391441
OTU0089	OTU0168	0.977188	0.000774625
OTU0089	OTU0171	0.851633	0.0313864
OTU0089	OTU0172	0.969913	0.00134425
OTU0089	OTU0174	0.971273	0.00122599
OTU0089	OTU0175	0.910534	0.0116482
OTU0089	OTU0176	0.912954	0.0110356
OTU0089	OTU0178	0.866336	0.0256053
OTU0089	OTU0183	0.984171	0.000373839
OTU0089	OTU0186	0.898987	0.01479
OTU0089	OTU0188	0.941527	0.00502867
OTU0089	OTU0190	0.91067	0.0116133
OTU0089	OTU0192	0.83227	0.0398407
OTU0090	OTU0091	-0.8485	0.0326898
OTU0090	OTU0096	0.89187	0.016906
OTU0090	OTU0100	0.920341	0.00926557
OTU0090	OTU0104	0.983146	0.000423695
OTU0090	OTU0134	0.886963	0.0184437
OTU0090	OTU0136	0.86428	0.02638
OTU0090	OTU0159	0.855389	0.0298564
OTU0090	OTU0160	0.946962	0.00414489
OTU0090	OTU0169	0.945397	0.00439079
OTU0091	OTU0103	-0.965489	0.001766
OTU0091	OTU0104	-0.838217	0.0371436
OTU0091	OTU0114	0.890826	0.0172279
OTU0091	OTU0122	0.93409	0.00637302
OTU0091	OTU0134	-0.829739	0.0410153
OTU0092	OTU0098	0.954342	0.00307938
OTU0092	OTU0107	0.901609	0.0140449
OTU0092	OTU0112	0.914931	0.0105472
OTU0092	OTU0113	0.838476	0.0370279
OTU0092	OTU0119	0.900785	0.014277
OTU0092	OTU0122	-0.841085	0.0358741
OTU0092	OTU0126	0.979192	0.000644953
OTU0092	OTU0132	0.956404	0.00280946
OTU0092	OTU0133	0.921657	0.00896611
OTU0092	OTU0137	0.909422	0.0119349
OTU0092	OTU0138	0.901829	0.0139832
OTU0092	OTU0139	0.941715	0.00499671
OTU0092	OTU0141	0.989096	0.000177689
OTU0092	OTU0142	0.849195	0.0323983
OTU0092	OTU0146	0.945213	0.00442024
OTU0092	OTU0147	0.976517	0.000820687
OTU0092	OTU0148	0.905134	0.0130724
OTU0092	OTU0149	0.957184	0.00271058
OTU0092	OTU0151	0.918967	0.00958343
OTU0092	OTU0153	0.840576	0.0360982
OTU0092	OTU0155	0.873925	0.0228405
OTU0092	OTU0156	0.963957	0.00192526
OTU0092	OTU0158	0.937394	0.00575659
OTU0092	OTU0162	0.91747	0.00993564
OTU0092	OTU0163	0.95427	0.00308905
OTU0092	OTU0164	0.87379	0.0228884
OTU0092	OTU0165	0.823727	0.0438699
OTU0092	OTU0166	-0.961769	0.00216448
OTU0092	OTU0168	0.948754	0.00387189
OTU0092	OTU0171	0.874433	0.0226608
OTU0092	OTU0172	0.865992	0.0257338
OTU0092	OTU0174	0.917537	0.00991985
OTU0092	OTU0175	0.950322	0.00364054
OTU0092	OTU0178	0.90565	0.0129329
OTU0092	OTU0183	0.938208	0.00560945
OTU0092	OTU0186	0.823135	0.0441557
OTU0092	OTU0188	0.838484	0.0370244
OTU0092	OTU0190	0.934075	0.00637581
OTU0092	OTU0192	0.853541	0.0306044
OTU0093	OTU0096	0.915503	0.010408
OTU0093	OTU0100	0.875289	0.0223594
OTU0093	OTU0121	0.985164	0.000328541
OTU0093	OTU0136	0.927767	0.00763807
OTU0093	OTU0159	0.907116	0.0125405
OTU0093	OTU0160	0.85591	0.0296473
OTU0093	OTU0161	0.869882	0.0242944
OTU0093	OTU0169	0.851495	0.0314431
OTU0093	OTU0189	0.990708	0.000129112
OTU0094	OTU0095	0.95237	0.00334888
OTU0094	OTU0098	0.904384	0.0132766
OTU0094	OTU0105	0.89976	0.0145686
OTU0094	OTU0106	0.822039	0.0446872
OTU0094	OTU0107	0.962958	0.00203276
OTU0094	OTU0108	0.97153	0.00120424
OTU0094	OTU0111	0.978329	0.000699377
OTU0094	OTU0112	0.96147	0.00219825
OTU0094	OTU0113	0.958054	0.00260229
OTU0094	OTU0118	0.91601	0.0102852
OTU0094	OTU0119	0.930253	0.00712723
OTU0094	OTU0125	0.978577	0.000683524
OTU0094	OTU0138	0.877237	0.021681
OTU0094	OTU0139	0.86588	0.0257758
OTU0094	OTU0140	0.947007	0.00413796
OTU0094	OTU0142	0.972246	0.00114471
OTU0094	OTU0144	0.914168	0.0107347
OTU0094	OTU0145	0.972569	0.00111841
OTU0094	OTU0146	0.820544	0.045417
OTU0094	OTU0147	0.869903	0.024287
OTU0094	OTU0148	0.958517	0.00254553
OTU0094	OTU0150	0.883107	0.0196973
OTU0094	OTU0151	0.862599	0.0270214
OTU0094	OTU0152	0.909907	0.0118094
OTU0094	OTU0153	0.981849	0.00049119
OTU0094	OTU0155	0.978664	0.00067798
OTU0094	OTU0156	0.859375	0.0282727
OTU0094	OTU0158	0.825848	0.0428526
OTU0094	OTU0163	0.886596	0.0185615
OTU0094	OTU0164	0.969751	0.00135867
OTU0094	OTU0165	0.961662	0.00217656
OTU0094	OTU0174	0.886649	0.0185446
OTU0094	OTU0175	0.825594	0.0429735
OTU0094	OTU0178	0.88986	0.0175282
OTU0094	OTU0179	0.90681	0.012622
OTU0094	OTU0181	0.95653	0.00279344
OTU0094	OTU0183	0.822649	0.0443908
OTU0094	OTU0188	0.904711	0.0131873
OTU0094	OTU0190	0.910734	0.011597
OTU0094	OTU0192	0.944806	0.0044855
OTU0095	OTU0098	0.89953	0.0146341
OTU0095	OTU0106	0.863891	0.0265279
OTU0095	OTU0107	0.924123	0.00841752
OTU0095	OTU0108	0.896678	0.0154616
OTU0095	OTU0111	0.929255	0.00733032
OTU0095	OTU0112	0.927255	0.00774527
OTU0095	OTU0113	0.886617	0.0185547
OTU0095	OTU0118	0.823945	0.0437645
OTU0095	OTU0119	0.822672	0.0443799
OTU0095	OTU0125	0.963038	0.00202409
OTU0095	OTU0139	0.862859	0.026922
OTU0095	OTU0140	0.866741	0.0254536
OTU0095	OTU0142	0.874005	0.0228122
OTU0095	OTU0145	0.888132	0.0180717
OTU0095	OTU0147	0.852911	0.0308615
OTU0095	OTU0148	0.946451	0.00422451
OTU0095	OTU0153	0.973073	0.00107783
OTU0095	OTU0155	0.915381	0.0104376
OTU0095	OTU0156	0.8211	0.0451447
OTU0095	OTU0158	0.854835	0.0300798
OTU0095	OTU0162	0.84576	0.0338502
OTU0095	OTU0163	0.858782	0.0285058
OTU0095	OTU0164	0.906278	0.012764
OTU0095	OTU0165	0.841976	0.0354842
OTU0095	OTU0172	0.81497	0.0481869
OTU0095	OTU0174	0.853159	0.0307605
OTU0095	OTU0181	0.825288	0.0431198
OTU0095	OTU0183	0.851432	0.0314691
OTU0095	OTU0188	0.887269	0.018346
OTU0095	OTU0190	0.877699	0.0215217
OTU0095	OTU0192	0.820919	0.0452332
OTU0096	OTU0100	0.932187	0.0067419
OTU0096	OTU0104	0.935345	0.00613536
OTU0096	OTU0121	0.94069	0.00517226
OTU0096	OTU0134	0.878618	0.0212062
OTU0096	OTU0136	0.99736	1.04476e-05
OTU0096	OTU0159	0.985894	0.000297078
OTU0096	OTU0160	0.9857	0.000305268
OTU0096	OTU0169	0.977086	0.000781581
OTU0096	OTU0170	0.895347	0.0158554
OTU0096	OTU0189	0.960503	0.00230922
OTU0097	OTU0114	0.872585	0.0233176
OTU0097	OTU0115	0.932567	0.00666758
OTU0097	OTU0123	0.983839	0.000389672
OTU0097	OTU0154	0.91231	0.0111971
OTU0097	OTU0182	0.951927	0.003411
OTU0097	OTU0187	0.922268	0.0088285
OTU0098	OTU0107	0.970994	0.00124984
OTU0098	OTU0108	0.84526	0.0340641
OTU0098	OTU0111	0.853629	0.0305686
OTU0098	OTU0112	0.985324	0.000321502
OTU0098	OTU0113	0.925468	0.00812554
OTU0098	OTU0119	0.924804	0.00826903
OTU0098	OTU0125	0.928657	0.0074531
OTU0098	OTU0126	0.907083	0.0125492
OTU0098	OTU0132	0.896204	0.0156012
OTU0098	OTU0133	0.847788	0.0329896
OTU0098	OTU0138	0.892364	0.0167548
OTU0098	OTU0139	0.982687	0.000447007
OTU0098	OTU0141	0.954923	0.00300207
OTU0098	OTU0142	0.915986	0.010291
OTU0098	OTU0146	0.940787	0.00515538
OTU0098	OTU0147	0.990125	0.000145793
OTU0098	OTU0148	0.986434	0.000274787
OTU0098	OTU0149	0.935087	0.00618374
OTU0098	OTU0151	0.931829	0.00681243
OTU0098	OTU0152	0.862489	0.0270637
OTU0098	OTU0153	0.955335	0.00294793
OTU0098	OTU0155	0.949908	0.00370094
OTU0098	OTU0156	0.963309	0.00199469
OTU0098	OTU0158	0.962221	0.0021139
OTU0098	OTU0162	0.945921	0.00430766
OTU0098	OTU0163	0.97425	0.000986035
OTU0098	OTU0164	0.953602	0.00317926
OTU0098	OTU0165	0.885837	0.0188057
OTU0098	OTU0166	-0.886457	0.0186062
OTU0098	OTU0168	0.93561	0.00608565
OTU0098	OTU0171	0.917039	0.0100383
OTU0098	OTU0172	0.894308	0.0161659
OTU0098	OTU0174	0.945788	0.0043288
OTU0098	OTU0175	0.910926	0.0115478
OTU0098	OTU0178	0.900881	0.01425
OTU0098	OTU0181	0.858123	0.0287657
OTU0098	OTU0183	0.961197	0.00222924
OTU0098	OTU0186	0.820271	0.045551
OTU0098	OTU0188	0.909856	0.0118226
OTU0098	OTU0190	0.982647	0.000449085
OTU0098	OTU0192	0.894797	0.0160194
OTU0099	OTU0102	-0.951913	0.00341296
OTU0099	OTU0115	0.842629	0.0351997
OTU0099	OTU0123	0.850603	0.0318119
OTU0099	OTU0124	-0.912871	0.0110566
OTU0099	OTU0131	0.890257	0.0174045
OTU0099	OTU0191	-0.905563	0.0129565
OTU0100	OTU0104	0.92713	0.00777151
OTU0100	OTU0121	0.914589	0.0106309
OTU0100	OTU0134	0.83175	0.0400806
OTU0100	OTU0136	0.915233	0.0104736
OTU0100	OTU0159	0.898464	0.0149408
OTU0100	OTU0160	0.950406	0.00362831
OTU0100	OTU0169	0.953306	0.00321961
OTU0100	OTU0189	0.918924	0.00959341
OTU0101	OTU0117	0.962693	0.0020617
OTU0101	OTU0130	-0.938078	0.00563272
OTU0101	OTU0131	-0.824577	0.0434606
OTU0101	OTU0167	0.842657	0.0351875
OTU0102	OTU0115	-0.829345	0.0411998
OTU0102	OTU0124	0.845777	0.033843
OTU0102	OTU0131	-0.897595	0.0151932
OTU0102	OTU0191	0.897113	0.0153342
OTU0103	OTU0114	-0.891851	0.0169117
OTU0103	OTU0122	-0.984495	0.000358751
OTU0103	OTU0128	0.824035	0.0437212
OTU0103	OTU0139	0.828089	0.0417897
OTU0103	OTU0149	0.85825	0.0287156
OTU0103	OTU0166	-0.891972	0.0168749
OTU0103	OTU0171	0.882201	0.0199976
OTU0103	OTU0187	-0.838773	0.0368957
OTU0104	OTU0121	0.815669	0.0478355
OTU0104	OTU0134	0.950702	0.00358548
OTU0104	OTU0136	0.919435	0.00947465
OTU0104	OTU0159	0.924511	0.00833274
OTU0104	OTU0160	0.97132	0.00122202
OTU0104	OTU0169	0.953304	0.00321985
OTU0104	OTU0170	0.874863	0.0225092
OTU0104	OTU0189	0.831239	0.0403174
OTU0105	OTU0107	0.828435	0.0416268
OTU0105	OTU0108	0.956389	0.00281137
OTU0105	OTU0111	0.923696	0.00851137
OTU0105	OTU0112	0.847051	0.0333012
OTU0105	OTU0113	0.938693	0.00552266
OTU0105	OTU0118	0.939437	0.00539083
OTU0105	OTU0119	0.882114	0.0200266
OTU0105	OTU0125	0.816311	0.0475137
OTU0105	OTU0138	0.847301	0.0331953
OTU0105	OTU0140	0.88263	0.0198552
OTU0105	OTU0142	0.921411	0.00902174
OTU0105	OTU0144	0.940508	0.00520373
OTU0105	OTU0145	0.91868	0.00965053
OTU0105	OTU0150	0.919651	0.00942457
OTU0105	OTU0151	0.829437	0.0411564
OTU0105	OTU0152	0.953806	0.00315155
OTU0105	OTU0153	0.820917	0.0452346
OTU0105	OTU0155	0.879534	0.0208939
OTU0105	OTU0164	0.918521	0.00968788
OTU0105	OTU0165	0.942471	0.00486917
OTU0105	OTU0178	0.865814	0.0258009
OTU0105	OTU0179	0.961312	0.00221617
OTU0105	OTU0181	0.957919	0.00261897
OTU0105	OTU0190	0.838705	0.0369259
OTU0105	OTU0192	0.925566	0.0081045
OTU0106	OTU0111	0.826024	0.0427684
OTU0106	OTU0120	-0.823681	0.0438917
OTU0106	OTU0125	0.891641	0.0169763
OTU0106	OTU0140	0.883607	0.0195325
OTU0106	OTU0145	0.847889	0.0329467
OTU0106	OTU0153	0.835632	0.0383048
OTU0106	OTU0167	-0.828053	0.0418069
OTU0106	OTU0172	0.833479	0.0392849
OTU0106	OTU0188	0.896557	0.0154973
OTU0107	OTU0108	0.894579	0.0160846
OTU0107	OTU0111	0.901927	0.0139559
OTU0107	OTU0112	0.992436	8.55937e-05
OTU0107	OTU0113	0.935294	0.00614486
OTU0107	OTU0119	0.972312	0.00113929
OTU0107	OTU0125	0.976882	0.000795472
OTU0107	OTU0126	0.8355	0.0383647
OTU0107	OTU0132	0.86825	0.0248938
OTU0107	OTU0138	0.940933	0.00513035
OTU0107	OTU0139	0.922213	0.0088409
OTU0107	OTU0140	0.876359	0.0219856
OTU0107	OTU0141	0.877725	0.0215127
OTU0107	OTU0142	0.975404	0.000900041
OTU0107	OTU0145	0.903938	0.0133987
OTU0107	OTU0146	0.941067	0.00510724
OTU0107	OTU0147	0.966173	0.001697
OTU0107	OTU0148	0.992733	7.90271e-05
OTU0107	OTU0149	0.827067	0.0422728
OTU0107	OTU0151	0.914148	0.0107394
OTU0107	OTU0152	0.873645	0.0229396
OTU0107	OTU0153	0.986774	0.000261229
OTU0107	OTU0155	0.994364	4.75548e-05
OTU0107	OTU0156	0.965103	0.00180543
OTU0107	OTU0158	0.939449	0.00538869
OTU0107	OTU0162	0.911858	0.0113111
OTU0107	OTU0163	0.978463	0.000690762
OTU0107	OTU0164	0.9666	0.00165476
OTU0107	OTU0165	0.954973	0.00299556
OTU0107	OTU0168	0.902874	0.0136921
OTU0107	OTU0172	0.906891	0.0126004
OTU0107	OTU0174	0.970218	0.00131728
OTU0107	OTU0175	0.931396	0.00689826
OTU0107	OTU0178	0.947704	0.00403084
OTU0107	OTU0181	0.935609	0.00608581
OTU0107	OTU0183	0.937838	0.00567603
OTU0107	OTU0188	0.953675	0.00316924
OTU0107	OTU0190	0.948405	0.00392444
OTU0107	OTU0192	0.95786	0.0026263
OTU0108	OTU0111	0.993222	6.87482e-05
OTU0108	OTU0112	0.914692	0.0106058
OTU0108	OTU0113	0.973921	0.00101133
OTU0108	OTU0116	0.817316	0.047012
OTU0108	OTU0118	0.970448	0.00129711
OTU0108	OTU0119	0.879509	0.0209026
OTU0108	OTU0125	0.913049	0.0110121
OTU0108	OTU0138	0.819199	0.0460786
OTU0108	OTU0139	0.842912	0.0350766
OTU0108	OTU0140	0.926278	0.00795217
OTU0108	OTU0142	0.937359	0.005763
OTU0108	OTU0144	0.954877	0.00300818
OTU0108	OTU0145	0.959388	0.00244052
OTU0108	OTU0148	0.897996	0.0150764
OTU0108	OTU0150	0.938256	0.00560079
OTU0108	OTU0151	0.843691	0.0347393
OTU0108	OTU0152	0.954306	0.00308422
OTU0108	OTU0153	0.921566	0.00898659
OTU0108	OTU0155	0.927319	0.0077319
OTU0108	OTU0164	0.961799	0.00216114
OTU0108	OTU0165	0.938432	0.00556918
OTU0108	OTU0178	0.838309	0.0371025
OTU0108	OTU0179	0.938421	0.00557117
OTU0108	OTU0181	0.944346	0.00455983
OTU0108	OTU0190	0.895205	0.0158976
OTU0108	OTU0192	0.913113	0.010996
OTU0109	OTU0185	0.922798	0.00871024
OTU0110	OTU0126	0.837317	0.0375459
OTU0110	OTU0127	0.965159	0.00179971
OTU0110	OTU0132	0.845962	0.0337642
OTU0110	OTU0137	0.833749	0.0391616
OTU0110	OTU0184	0.914535	0.0106442
OTU0111	OTU0112	0.919007	0.00957423
OTU0111	OTU0113	0.960228	0.00234131
OTU0111	OTU0118	0.961506	0.00219421
OTU0111	OTU0119	0.866752	0.0254496
OTU0111	OTU0125	0.938319	0.00558945
OTU0111	OTU0139	0.844703	0.0343032
OTU0111	OTU0140	0.94485	0.00447849
OTU0111	OTU0142	0.928691	0.00744616
OTU0111	OTU0144	0.946003	0.00429472
OTU0111	OTU0145	0.968496	0.00147315
OTU0111	OTU0148	0.909863	0.0118209
OTU0111	OTU0150	0.928055	0.00757784
OTU0111	OTU0152	0.943309	0.00472976
OTU0111	OTU0153	0.93828	0.00559643
OTU0111	OTU0155	0.928429	0.00750034
OTU0111	OTU0164	0.955599	0.00291346
OTU0111	OTU0165	0.923671	0.00851674
OTU0111	OTU0178	0.818993	0.0461799
OTU0111	OTU0179	0.9233	0.00859875
OTU0111	OTU0181	0.926458	0.00791382
OTU0111	OTU0188	0.838971	0.0368079
OTU0111	OTU0190	0.891494	0.0170216
OTU0111	OTU0192	0.896516	0.0155092
OTU0112	OTU0113	0.962984	0.00202986
OTU0112	OTU0119	0.96054	0.00230489
OTU0112	OTU0125	0.966111	0.00170328
OTU0112	OTU0126	0.840992	0.0359151
OTU0112	OTU0132	0.851876	0.0312861
OTU0112	OTU0138	0.923462	0.00856293
OTU0112	OTU0139	0.958804	0.00251073
OTU0112	OTU0140	0.859808	0.0281029
OTU0112	OTU0141	0.897662	0.0151737
OTU0112	OTU0142	0.96755	0.00156238
OTU0112	OTU0145	0.893598	0.0163798
OTU0112	OTU0146	0.92057	0.00921308
OTU0112	OTU0147	0.969193	0.00140902
OTU0112	OTU0148	0.996634	1.69744e-05
OTU0112	OTU0149	0.868084	0.0249548
OTU0112	OTU0151	0.934704	0.0062561
OTU0112	OTU0152	0.908246	0.012242
OTU0112	OTU0153	0.983725	0.000395156
OTU0112	OTU0155	0.987319	0.000240179
OTU0112	OTU0156	0.951633	0.00345244
OTU0112	OTU0158	0.929091	0.00736379
OTU0112	OTU0162	0.902373	0.0138312
OTU0112	OTU0163	0.96676	0.00163895
OTU0112	OTU0164	0.985273	0.000323714
OTU0112	OTU0165	0.946831	0.00416524
OTU0112	OTU0166	-0.840664	0.0360592
OTU0112	OTU0168	0.889499	0.0176411
OTU0112	OTU0171	0.864939	0.0261305
OTU0112	OTU0172	0.878424	0.0212727
OTU0112	OTU0174	0.949037	0.00382972
OTU0112	OTU0175	0.914435	0.0106688
OTU0112	OTU0178	0.933514	0.0064836
OTU0112	OTU0181	0.928112	0.00756616
OTU0112	OTU0183	0.927334	0.00772868
OTU0112	OTU0188	0.92896	0.00739081
OTU0112	OTU0190	0.979123	0.000649211
OTU0112	OTU0192	0.94775	0.00402383
OTU0113	OTU0118	0.894019	0.0162526
OTU0113	OTU0119	0.925326	0.00815619
OTU0113	OTU0125	0.912935	0.0110405
OTU0113	OTU0138	0.87471	0.022563
OTU0113	OTU0139	0.933016	0.00658004
OTU0113	OTU0140	0.863943	0.0265079
OTU0113	OTU0142	0.954641	0.00303952
OTU0113	OTU0144	0.870695	0.0239986
OTU0113	OTU0145	0.908829	0.0120892
OTU0113	OTU0147	0.884429	0.0192633
OTU0113	OTU0148	0.944145	0.00459261
OTU0113	OTU0150	0.840987	0.0359172
OTU0113	OTU0151	0.933085	0.00656655
OTU0113	OTU0152	0.967874	0.00153156
OTU0113	OTU0153	0.937937	0.00565828
OTU0113	OTU0155	0.95306	0.00325327
OTU0113	OTU0156	0.850525	0.0318444
OTU0113	OTU0163	0.870547	0.0240524
OTU0113	OTU0164	0.993957	5.46674e-05
OTU0113	OTU0165	0.948846	0.00385818
OTU0113	OTU0166	-0.817822	0.0467601
OTU0113	OTU0171	0.849507	0.0322678
OTU0113	OTU0174	0.842496	0.0352576
OTU0113	OTU0175	0.837099	0.0376439
OTU0113	OTU0178	0.895819	0.015715
OTU0113	OTU0179	0.870038	0.0242377
OTU0113	OTU0181	0.944452	0.00454262
OTU0113	OTU0188	0.826709	0.0424426
OTU0113	OTU0190	0.967908	0.00152832
OTU0113	OTU0192	0.938051	0.00563767
OTU0114	OTU0122	0.88886	0.0178416
OTU0114	OTU0123	0.847835	0.0329697
OTU0114	OTU0166	0.814325	0.0485122
OTU0114	OTU0182	0.960033	0.00236408
OTU0114	OTU0187	0.968427	0.00147959
OTU0115	OTU0123	0.963867	0.0019348
OTU0115	OTU0131	0.833705	0.0391817
OTU0115	OTU0154	0.86964	0.0243831
OTU0115	OTU0182	0.861983	0.0272585
OTU0116	OTU0118	0.859142	0.0283639
OTU0116	OTU0150	0.828331	0.0416759
OTU0117	OTU0120	0.832979	0.0395144
OTU0117	OTU0130	-0.957409	0.00268241
OTU0117	OTU0167	0.927367	0.00772164
OTU0118	OTU0125	0.831585	0.040157
OTU0118	OTU0140	0.918022	0.00980524
OTU0118	OTU0142	0.860149	0.0279697
OTU0118	OTU0144	0.991875	9.87586e-05
OTU0118	OTU0145	0.943479	0.00470171
OTU0118	OTU0150	0.992633	8.12137e-05
OTU0118	OTU0152	0.889649	0.017594
OTU0118	OTU0153	0.828344	0.0416695
OTU0118	OTU0155	0.834168	0.0389701
OTU0118	OTU0164	0.868954	0.0246345
OTU0118	OTU0165	0.873329	0.0230521
OTU0118	OTU0179	0.962349	0.00209967
OTU0118	OTU0181	0.892822	0.0166152
OTU0118	OTU0192	0.834488	0.0388241
OTU0119	OTU0125	0.925458	0.00812775
OTU0119	OTU0126	0.81978	0.0457924
OTU0119	OTU0132	0.862729	0.0269717
OTU0119	OTU0138	0.989005	0.00018066
OTU0119	OTU0139	0.875805	0.0221786
OTU0119	OTU0140	0.867811	0.0250559
OTU0119	OTU0141	0.846387	0.0335832
OTU0119	OTU0142	0.988317	0.000203956
OTU0119	OTU0145	0.89719	0.0153116
OTU0119	OTU0146	0.917909	0.00983185
OTU0119	OTU0147	0.935248	0.00615344
OTU0119	OTU0148	0.944481	0.00453798
OTU0119	OTU0151	0.920306	0.00927355
OTU0119	OTU0152	0.889052	0.0177813
OTU0119	OTU0153	0.930797	0.00701782
OTU0119	OTU0155	0.981684	0.000500127
OTU0119	OTU0156	0.952346	0.00335225
OTU0119	OTU0158	0.878354	0.0212967
OTU0119	OTU0161	-0.832874	0.0395626
OTU0119	OTU0162	0.834427	0.0388523
OTU0119	OTU0163	0.954191	0.00309965
OTU0119	OTU0164	0.952257	0.00336464
OTU0119	OTU0165	0.983741	0.000394383
OTU0119	OTU0166	-0.827801	0.0419258
OTU0119	OTU0168	0.856206	0.0295283
OTU0119	OTU0172	0.858284	0.028702
OTU0119	OTU0174	0.949239	0.00379969
OTU0119	OTU0175	0.969724	0.00136105
OTU0119	OTU0178	0.994953	3.81497e-05
OTU0119	OTU0179	0.846565	0.0335076
OTU0119	OTU0181	0.971757	0.00118521
OTU0119	OTU0183	0.877307	0.021657
OTU0119	OTU0188	0.914872	0.0105616
OTU0119	OTU0190	0.919724	0.00940763
OTU0119	OTU0192	0.993426	6.46787e-05
OTU0120	OTU0130	-0.843585	0.0347853
OTU0120	OTU0132	-0.821051	0.045169
OTU0120	OTU0146	-0.81977	0.0457972
OTU0120	OTU0167	0.943258	0.00473821
OTU0120	OTU0172	-0.881269	0.0203088
OTU0120	OTU0174	-0.836921	0.0377237
OTU0120	OTU0176	-0.882987	0.0197368
OTU0120	OTU0177	-0.854916	0.0300471
OTU0120	OTU0180	-0.811923	0.0497329
OTU0120	OTU0188	-0.861811	0.0273248
OTU0121	OTU0136	0.947505	0.00406132
OTU0121	OTU0159	0.943992	0.00461747
OTU0121	OTU0160	0.904147	0.0133414
OTU0121	OTU0169	0.89188	0.0169029
OTU0121	OTU0170	0.873926	0.0228401
OTU0121	OTU0189	0.990601	0.000132109
OTU0122	OTU0128	-0.879329	0.0209635
OTU0122	OTU0139	-0.846981	0.0333306
OTU0122	OTU0141	-0.843783	0.0346996
OTU0122	OTU0149	-0.896181	0.0156081
OTU0122	OTU0151	-0.837613	0.0374132
OTU0122	OTU0166	0.949145	0.00381354
OTU0122	OTU0171	-0.874744	0.022551
OTU0122	OTU0187	0.816429	0.0474544
OTU0122	OTU0190	-0.821882	0.0447635
OTU0123	OTU0154	0.854078	0.0303864
OTU0123	OTU0182	0.94443	0.00454627
OTU0123	OTU0187	0.875115	0.0224205
OTU0124	OTU0127	0.838767	0.0368986
OTU0124	OTU0131	-0.841822	0.0355516
OTU0124	OTU0184	0.826603	0.0424932
OTU0124	OTU0191	0.973843	0.00101732
OTU0125	OTU0138	0.887583	0.018246
OTU0125	OTU0139	0.874018	0.0228073
OTU0125	OTU0140	0.936628	0.00589669
OTU0125	OTU0142	0.953294	0.00322118
OTU0125	OTU0144	0.836016	0.0381315
OTU0125	OTU0145	0.947254	0.00409987
OTU0125	OTU0146	0.891564	0.0170001
OTU0125	OTU0147	0.907905	0.0123316
OTU0125	OTU0148	0.973791	0.00102135
OTU0125	OTU0151	0.823082	0.044181
OTU0125	OTU0152	0.868895	0.0246562
OTU0125	OTU0153	0.990651	0.000130706
OTU0125	OTU0155	0.97587	0.000866364
OTU0125	OTU0156	0.903138	0.0136188
OTU0125	OTU0158	0.893013	0.0165571
OTU0125	OTU0162	0.868923	0.0246459
OTU0125	OTU0163	0.927573	0.00767846
OTU0125	OTU0164	0.945078	0.00444188
OTU0125	OTU0165	0.931776	0.00682307
OTU0125	OTU0168	0.836649	0.0378459
OTU0125	OTU0172	0.900183	0.0144479
OTU0125	OTU0174	0.944206	0.00458257
OTU0125	OTU0175	0.849888	0.0321093
OTU0125	OTU0178	0.885856	0.0187996
OTU0125	OTU0179	0.837392	0.0375121
OTU0125	OTU0181	0.916774	0.0101016
OTU0125	OTU0183	0.890431	0.0173502
OTU0125	OTU0188	0.968452	0.0014772
OTU0125	OTU0190	0.905158	0.0130659
OTU0125	OTU0192	0.922308	0.00881961
OTU0126	OTU0128	0.85646	0.0294267
OTU0126	OTU0132	0.974213	0.000988891
OTU0126	OTU0133	0.96694	0.00162137
OTU0126	OTU0137	0.966128	0.00170153
OTU0126	OTU0138	0.831342	0.0402696
OTU0126	OTU0139	0.883566	0.0195461
OTU0126	OTU0141	0.984701	0.000349304
OTU0126	OTU0146	0.939604	0.00536142
OTU0126	OTU0147	0.946459	0.0042232
OTU0126	OTU0148	0.841431	0.0357226
OTU0126	OTU0149	0.945372	0.00439475
OTU0126	OTU0151	0.844306	0.0344739
OTU0126	OTU0156	0.93956	0.00536915
OTU0126	OTU0157	0.85946	0.0282394
OTU0126	OTU0158	0.938813	0.0055013
OTU0126	OTU0162	0.932187	0.00674191
OTU0126	OTU0163	0.924027	0.00843865
OTU0126	OTU0166	-0.9258	0.00805412
OTU0126	OTU0168	0.967625	0.0015552
OTU0126	OTU0171	0.832092	0.0399229
OTU0126	OTU0172	0.868571	0.0247753
OTU0126	OTU0174	0.885937	0.0187736
OTU0126	OTU0175	0.910093	0.0117615
OTU0126	OTU0176	0.821367	0.0450145
OTU0126	OTU0178	0.829812	0.0409812
OTU0126	OTU0183	0.940589	0.00518964
OTU0126	OTU0186	0.895959	0.0156736
OTU0126	OTU0190	0.857248	0.0291126
OTU0127	OTU0143	0.821428	0.0449846
OTU0127	OTU0184	0.941812	0.00498034
OTU0128	OTU0133	0.92138	0.00902857
OTU0128	OTU0137	0.943088	0.00476624
OTU0128	OTU0141	0.847173	0.0332493
OTU0128	OTU0149	0.878434	0.0212691
OTU0128	OTU0157	0.971625	0.00119625
OTU0128	OTU0166	-0.864547	0.0262788
OTU0130	OTU0167	-0.918913	0.00959608
OTU0131	OTU0191	-0.894309	0.0161657
OTU0132	OTU0133	0.898038	0.0150644
OTU0132	OTU0137	0.904623	0.0132112
OTU0132	OTU0138	0.888798	0.0178614
OTU0132	OTU0139	0.840235	0.0362483
OTU0132	OTU0141	0.945903	0.00431065
OTU0132	OTU0146	0.980401	0.000572389
OTU0132	OTU0147	0.946371	0.00423706
OTU0132	OTU0148	0.85517	0.0299445
OTU0132	OTU0149	0.875649	0.0222333
OTU0132	OTU0155	0.828099	0.0417852
OTU0132	OTU0156	0.963752	0.00194701
OTU0132	OTU0158	0.950054	0.00367954
OTU0132	OTU0162	0.937584	0.0057221
OTU0132	OTU0163	0.948357	0.00393168
OTU0132	OTU0166	-0.853629	0.0305689
OTU0132	OTU0168	0.975904	0.000863928
OTU0132	OTU0172	0.940689	0.00517238
OTU0132	OTU0174	0.943899	0.00463274
OTU0132	OTU0175	0.944016	0.00461365
OTU0132	OTU0176	0.903224	0.0135952
OTU0132	OTU0178	0.873607	0.0229533
OTU0132	OTU0183	0.951645	0.00345072
OTU0132	OTU0186	0.880272	0.0206441
OTU0132	OTU0188	0.879187	0.0210121
OTU0132	OTU0190	0.830455	0.0406813
OTU0133	OTU0137	0.973117	0.00107433
OTU0133	OTU0139	0.836174	0.0380599
OTU0133	OTU0141	0.950947	0.00355023
OTU0133	OTU0146	0.854371	0.0302674
OTU0133	OTU0147	0.883708	0.0194994
OTU0133	OTU0149	0.929665	0.00724654
OTU0133	OTU0151	0.813369	0.0489966
OTU0133	OTU0156	0.863204	0.0267897
OTU0133	OTU0157	0.936475	0.00592492
OTU0133	OTU0158	0.8946	0.0160782
OTU0133	OTU0162	0.902148	0.0138941
OTU0133	OTU0163	0.848876	0.032532
OTU0133	OTU0166	-0.897811	0.0151304
OTU0133	OTU0168	0.927602	0.00767242
OTU0133	OTU0171	0.823959	0.0437578
OTU0133	OTU0183	0.896671	0.0154636
OTU0133	OTU0184	0.822417	0.0445036
OTU0133	OTU0186	0.914679	0.010609
OTU0134	OTU0136	0.88095	0.0204157
OTU0134	OTU0159	0.915172	0.0104885
OTU0134	OTU0160	0.895704	0.0157492
OTU0134	OTU0169	0.844851	0.0342396
OTU0134	OTU0170	0.931066	0.00696404
OTU0135	OTU0177	0.926823	0.00783635
OTU0136	OTU0159	0.990947	0.000122553
OTU0136	OTU0160	0.972679	0.00110942
OTU0136	OTU0169	0.959049	0.00248113
OTU0136	OTU0170	0.905443	0.0129887
OTU0136	OTU0189	0.967639	0.00155391
OTU0137	OTU0141	0.939436	0.00539092
OTU0137	OTU0146	0.831197	0.0403368
OTU0137	OTU0147	0.842925	0.035071
OTU0137	OTU0149	0.924131	0.00841573
OTU0137	OTU0156	0.820933	0.0452265
OTU0137	OTU0157	0.949637	0.00374071
OTU0137	OTU0158	0.847284	0.0332026
OTU0137	OTU0162	0.855837	0.0296764
OTU0137	OTU0166	-0.884603	0.0192064
OTU0137	OTU0168	0.895114	0.0159248
OTU0137	OTU0183	0.850074	0.0320317
OTU0137	OTU0184	0.875563	0.0222636
OTU0137	OTU0186	0.889681	0.0175842
OTU0138	OTU0139	0.837768	0.0373439
OTU0138	OTU0140	0.839731	0.0364707
OTU0138	OTU0141	0.839406	0.0366147
OTU0138	OTU0142	0.961263	0.00222174
OTU0138	OTU0145	0.859639	0.028169
OTU0138	OTU0146	0.923851	0.00847723
OTU0138	OTU0147	0.91803	0.00980324
OTU0138	OTU0148	0.90391	0.0134062
OTU0138	OTU0151	0.876817	0.0218263
OTU0138	OTU0152	0.861597	0.0274074
OTU0138	OTU0153	0.881439	0.0202517
OTU0138	OTU0155	0.949264	0.00379591
OTU0138	OTU0156	0.946657	0.00419225
OTU0138	OTU0158	0.860024	0.0280188
OTU0138	OTU0161	-0.822043	0.0446853
OTU0138	OTU0162	0.81365	0.0488539
OTU0138	OTU0163	0.94034	0.00523271
OTU0138	OTU0164	0.910053	0.0117719
OTU0138	OTU0165	0.959704	0.00240289
OTU0138	OTU0166	-0.821942	0.0447344
OTU0138	OTU0168	0.85241	0.0310666
OTU0138	OTU0172	0.868971	0.024628
OTU0138	OTU0174	0.94878	0.00386806
OTU0138	OTU0175	0.981806	0.000493535
OTU0138	OTU0178	0.995662	2.81825e-05
OTU0138	OTU0179	0.812381	0.0494991
OTU0138	OTU0181	0.946686	0.00418788
OTU0138	OTU0183	0.859668	0.0281577
OTU0138	OTU0188	0.910152	0.0117464
OTU0138	OTU0190	0.882395	0.0199331
OTU0138	OTU0192	0.977165	0.000776233
OTU0139	OTU0141	0.950061	0.00367853
OTU0139	OTU0142	0.871565	0.0236841
OTU0139	OTU0146	0.874839	0.0225177
OTU0139	OTU0147	0.957481	0.0026734
OTU0139	OTU0148	0.952978	0.00326463
OTU0139	OTU0149	0.961799	0.00216111
OTU0139	OTU0151	0.930578	0.00706183
OTU0139	OTU0152	0.884799	0.0191424
OTU0139	OTU0153	0.911299	0.0114528
OTU0139	OTU0155	0.903599	0.0134919
OTU0139	OTU0156	0.907948	0.0123204
OTU0139	OTU0158	0.90788	0.0123384
OTU0139	OTU0162	0.892292	0.0167768
OTU0139	OTU0163	0.920069	0.00932805
OTU0139	OTU0164	0.946216	0.00426135
OTU0139	OTU0165	0.843215	0.0349453
OTU0139	OTU0166	-0.91438	0.0106822
OTU0139	OTU0168	0.879213	0.021003
OTU0139	OTU0171	0.968776	0.00144715
OTU0139	OTU0172	0.815547	0.0478966
OTU0139	OTU0174	0.878248	0.0213329
OTU0139	OTU0175	0.856256	0.0295084
OTU0139	OTU0178	0.850858	0.0317064
OTU0139	OTU0181	0.817892	0.0467253
OTU0139	OTU0183	0.906736	0.0126415
OTU0139	OTU0188	0.836262	0.0380204
OTU0139	OTU0190	0.992114	9.30424e-05
OTU0139	OTU0192	0.849662	0.0322032
OTU0140	OTU0142	0.92071	0.00918111
OTU0140	OTU0144	0.942139	0.0049249
OTU0140	OTU0145	0.993326	6.66553e-05
OTU0140	OTU0148	0.85329	0.0307069
OTU0140	OTU0150	0.911952	0.0112874
OTU0140	OTU0152	0.878057	0.0213985
OTU0140	OTU0153	0.897936	0.0150941
OTU0140	OTU0155	0.908842	0.0120858
OTU0140	OTU0164	0.881898	0.0200984
OTU0140	OTU0165	0.922896	0.00868829
OTU0140	OTU0174	0.828883	0.0414161
OTU0140	OTU0178	0.83042	0.0406977
OTU0140	OTU0179	0.951094	0.00352927
OTU0140	OTU0181	0.928667	0.00745117
OTU0140	OTU0188	0.889921	0.0175091
OTU0140	OTU0192	0.899936	0.0145182
OTU0141	OTU0146	0.932494	0.00668181
OTU0141	OTU0147	0.970417	0.00129975
OTU0141	OTU0148	0.896467	0.0155239
OTU0141	OTU0149	0.983166	0.000422676
OTU0141	OTU0151	0.891779	0.0169341
OTU0141	OTU0153	0.828801	0.0414549
OTU0141	OTU0155	0.838042	0.0372215
OTU0141	OTU0156	0.943914	0.00463028
OTU0141	OTU0157	0.815075	0.048134
OTU0141	OTU0158	0.948251	0.00394757
OTU0141	OTU0162	0.940317	0.00523678
OTU0141	OTU0163	0.938165	0.00561713
OTU0141	OTU0164	0.84513	0.0341199
OTU0141	OTU0166	-0.947522	0.00405864
OTU0141	OTU0168	0.957639	0.0026537
OTU0141	OTU0171	0.912882	0.0110536
OTU0141	OTU0172	0.863662	0.0266149
OTU0141	OTU0174	0.895248	0.0158849
OTU0141	OTU0175	0.901774	0.0139985
OTU0141	OTU0178	0.843404	0.0348633
OTU0141	OTU0183	0.949063	0.00382584
OTU0141	OTU0186	0.878857	0.0211246
OTU0141	OTU0188	0.819405	0.0459767
OTU0141	OTU0190	0.925863	0.00804075
OTU0142	OTU0144	0.873267	0.0230742
OTU0142	OTU0145	0.949115	0.00381809
OTU0142	OTU0146	0.875744	0.0221999
OTU0142	OTU0147	0.907728	0.0123785
OTU0142	OTU0148	0.95327	0.00322452
OTU0142	OTU0150	0.82723	0.0421959
OTU0142	OTU0151	0.907295	0.012493
OTU0142	OTU0152	0.918992	0.00957768
OTU0142	OTU0153	0.956324	0.00281968
OTU0142	OTU0155	0.992584	8.22868e-05
OTU0142	OTU0156	0.916055	0.0102743
OTU0142	OTU0158	0.847781	0.0329924
OTU0142	OTU0161	-0.837012	0.0376827
OTU0142	OTU0163	0.92775	0.00764143
OTU0142	OTU0164	0.972836	0.0010968
OTU0142	OTU0165	0.996844	1.49236e-05
OTU0142	OTU0172	0.828863	0.0414255
OTU0142	OTU0174	0.926272	0.00795325
OTU0142	OTU0175	0.922033	0.00888121
OTU0142	OTU0178	0.970533	0.00128962
OTU0142	OTU0179	0.903979	0.0133874
OTU0142	OTU0181	0.990367	0.000138752
OTU0142	OTU0183	0.845764	0.0338484
OTU0142	OTU0188	0.913365	0.0109333
OTU0142	OTU0190	0.92185	0.00892252
OTU0142	OTU0192	0.994892	3.90697e-05
OTU0143	OTU0173	0.988978	0.000181571
OTU0144	OTU0145	0.959872	0.00238309
OTU0144	OTU0150	0.995325	3.2729e-05
OTU0144	OTU0152	0.872545	0.0233321
OTU0144	OTU0153	0.821582	0.0449095
OTU0144	OTU0155	0.840502	0.0361308
OTU0144	OTU0164	0.853258	0.03072
OTU0144	OTU0165	0.890486	0.0173332
OTU0144	OTU0179	0.985246	0.000324915
OTU0144	OTU0181	0.911391	0.0114295
OTU0144	OTU0192	0.854419	0.030248
OTU0145	OTU0148	0.88422	0.0193316
OTU0145	OTU0150	0.931592	0.00685946
OTU0145	OTU0152	0.905415	0.0129964
OTU0145	OTU0153	0.923523	0.00854934
OTU0145	OTU0155	0.936738	0.00587656
OTU0145	OTU0164	0.919942	0.00935746
OTU0145	OTU0165	0.951349	0.00349287
OTU0145	OTU0174	0.837902	0.0372839
OTU0145	OTU0178	0.86015	0.0279692
OTU0145	OTU0179	0.964723	0.00184472
OTU0145	OTU0181	0.956765	0.00276348
OTU0145	OTU0188	0.88333	0.0196236
OTU0145	OTU0190	0.826772	0.0424126
OTU0145	OTU0192	0.928978	0.00738714
OTU0146	OTU0147	0.974273	0.000984279
OTU0146	OTU0148	0.928168	0.00755435
OTU0146	OTU0149	0.860452	0.0278516
OTU0146	OTU0151	0.836524	0.0379022
OTU0146	OTU0153	0.893391	0.0164424
OTU0146	OTU0155	0.90957	0.0118966
OTU0146	OTU0156	0.990036	0.000148441
OTU0146	OTU0158	0.980172	0.000585852
OTU0146	OTU0162	0.964873	0.00182916
OTU0146	OTU0163	0.986471	0.000273307
OTU0146	OTU0164	0.851015	0.0316414
OTU0146	OTU0165	0.844557	0.0343658
OTU0146	OTU0166	-0.822098	0.0446586
OTU0146	OTU0168	0.981991	0.000483563
OTU0146	OTU0172	0.974731	0.000949709
OTU0146	OTU0174	0.987982	0.000215796
OTU0146	OTU0175	0.955968	0.00286552
OTU0146	OTU0176	0.911054	0.0115152
OTU0146	OTU0178	0.913056	0.0110103
OTU0146	OTU0183	0.980567	0.000562774
OTU0146	OTU0186	0.871832	0.0235878
OTU0146	OTU0188	0.947929	0.0039965
OTU0146	OTU0190	0.877558	0.0215702
OTU0146	OTU0192	0.869998	0.0242521
OTU0147	OTU0148	0.970337	0.00130683
OTU0147	OTU0149	0.930924	0.00699254
OTU0147	OTU0151	0.924239	0.00839226
OTU0147	OTU0152	0.818771	0.0462899
OTU0147	OTU0153	0.931513	0.00687502
OTU0147	OTU0155	0.940326	0.00523529
OTU0147	OTU0156	0.98928	0.000171777
OTU0147	OTU0158	0.980297	0.000578514
OTU0147	OTU0162	0.963211	0.00200524
OTU0147	OTU0163	0.991938	9.72229e-05
OTU0147	OTU0164	0.923118	0.00863902
OTU0147	OTU0165	0.877699	0.0215217
OTU0147	OTU0166	-0.899082	0.0147628
OTU0147	OTU0168	0.969303	0.00139898
OTU0147	OTU0171	0.87601	0.0221073
OTU0147	OTU0172	0.922597	0.0087549
OTU0147	OTU0174	0.966675	0.00164735
OTU0147	OTU0175	0.949303	0.00379009
OTU0147	OTU0176	0.822121	0.0446471
OTU0147	OTU0178	0.922385	0.00880229
OTU0147	OTU0181	0.846395	0.0335798
OTU0147	OTU0183	0.980046	0.000593265
OTU0147	OTU0186	0.851097	0.0316073
OTU0147	OTU0188	0.917471	0.00993557
OTU0147	OTU0190	0.957201	0.00270846
OTU0147	OTU0192	0.895929	0.0156825
OTU0148	OTU0149	0.865184	0.0260379
OTU0148	OTU0151	0.916549	0.0101554
OTU0148	OTU0152	0.87897	0.0210858
OTU0148	OTU0153	0.990602	0.000132064
OTU0148	OTU0155	0.981572	0.000506231
OTU0148	OTU0156	0.952533	0.00332622
OTU0148	OTU0158	0.945664	0.00434831
OTU0148	OTU0162	0.924742	0.00828255
OTU0148	OTU0163	0.970081	0.00132933
OTU0148	OTU0164	0.971284	0.00122511
OTU0148	OTU0165	0.927212	0.00775425
OTU0148	OTU0166	-0.815973	0.0476826
OTU0148	OTU0168	0.904146	0.0133416
OTU0148	OTU0171	0.863537	0.0266625
OTU0148	OTU0172	0.896736	0.0154445
OTU0148	OTU0174	0.954043	0.00311954
OTU0148	OTU0175	0.900015	0.0144956
OTU0148	OTU0178	0.912819	0.0110695
OTU0148	OTU0181	0.905439	0.01299
OTU0148	OTU0183	0.943863	0.00463865
OTU0148	OTU0188	0.939607	0.00536081
OTU0148	OTU0190	0.968123	0.00150801
OTU0148	OTU0192	0.927395	0.00771589
OTU0149	OTU0151	0.873134	0.0231216
OTU0149	OTU0156	0.878919	0.0211035
OTU0149	OTU0157	0.813238	0.0490629
OTU0149	OTU0158	0.897419	0.0152446
OTU0149	OTU0162	0.894543	0.0160955
OTU0149	OTU0163	0.878224	0.0213411
OTU0149	OTU0164	0.830081	0.0408556
OTU0149	OTU0166	-0.945814	0.00432464
OTU0149	OTU0168	0.899324	0.0146933
OTU0149	OTU0171	0.96446	0.00187217
OTU0149	OTU0174	0.823466	0.0439958
OTU0149	OTU0175	0.823559	0.0439507
OTU0149	OTU0183	0.897877	0.0151112
OTU0149	OTU0186	0.842613	0.0352067
OTU0149	OTU0190	0.926808	0.0078395
OTU0150	OTU0152	0.841574	0.03566
OTU0150	OTU0164	0.815163	0.0480898
OTU0150	OTU0165	0.846431	0.0335642
OTU0150	OTU0179	0.967981	0.00152137
OTU0150	OTU0181	0.871162	0.0238294
OTU0151	OTU0152	0.84587	0.0338032
OTU0151	OTU0153	0.879934	0.0207583
OTU0151	OTU0155	0.913064	0.0110083
OTU0151	OTU0156	0.903788	0.0134399
OTU0151	OTU0158	0.854881	0.0300613
OTU0151	OTU0162	0.821731	0.0448371
OTU0151	OTU0163	0.906991	0.0125738
OTU0151	OTU0164	0.934916	0.00621599
OTU0151	OTU0165	0.895303	0.0158683
OTU0151	OTU0166	-0.928878	0.00740766
OTU0151	OTU0168	0.83509	0.0385507
OTU0151	OTU0171	0.84937	0.0323251
OTU0151	OTU0174	0.838557	0.0369918
OTU0151	OTU0175	0.901041	0.0142047
OTU0151	OTU0178	0.91157	0.011384
OTU0151	OTU0181	0.878732	0.0211673
OTU0151	OTU0183	0.854021	0.0304093
OTU0151	OTU0190	0.948349	0.00393278
OTU0151	OTU0192	0.905627	0.012939
OTU0152	OTU0153	0.870149	0.0241972
OTU0152	OTU0155	0.902571	0.0137763
OTU0152	OTU0164	0.959806	0.00239085
OTU0152	OTU0165	0.923154	0.00863107
OTU0152	OTU0178	0.86644	0.0255661
OTU0152	OTU0179	0.88876	0.0178732
OTU0152	OTU0181	0.925661	0.00808394
OTU0152	OTU0190	0.927276	0.00774089
OTU0152	OTU0192	0.911537	0.0113925
OTU0153	OTU0155	0.982416	0.000461076
OTU0153	OTU0156	0.917981	0.00981489
OTU0153	OTU0158	0.912774	0.0110806
OTU0153	OTU0162	0.890663	0.0172783
OTU0153	OTU0163	0.942196	0.00491545
OTU0153	OTU0164	0.963228	0.00200341
OTU0153	OTU0165	0.932399	0.00670037
OTU0153	OTU0168	0.857798	0.0288944
OTU0153	OTU0172	0.877892	0.0214552
OTU0153	OTU0174	0.935742	0.00606101
OTU0153	OTU0175	0.860072	0.0279997
OTU0153	OTU0178	0.890837	0.0172244
OTU0153	OTU0179	0.815191	0.0480753
OTU0153	OTU0181	0.915337	0.0104482
OTU0153	OTU0183	0.910285	0.0117122
OTU0153	OTU0188	0.941639	0.00500957
OTU0153	OTU0190	0.936023	0.0060087
OTU0153	OTU0192	0.924183	0.00840435
OTU0154	OTU0180	0.883615	0.0195301
OTU0154	OTU0182	0.819515	0.0459228
OTU0155	OTU0156	0.941826	0.00497782
OTU0155	OTU0158	0.898472	0.0149387
OTU0155	OTU0162	0.863297	0.0267541
OTU0155	OTU0163	0.956229	0.00283195
OTU0155	OTU0164	0.97728	0.000768406
OTU0155	OTU0165	0.979835	0.000605828
OTU0155	OTU0168	0.85627	0.0295028
OTU0155	OTU0172	0.87191	0.0235597
OTU0155	OTU0174	0.951497	0.00347171
OTU0155	OTU0175	0.923286	0.00860192
OTU0155	OTU0178	0.957731	0.00264226
OTU0155	OTU0179	0.861517	0.0274382
OTU0155	OTU0181	0.966954	0.00162001
OTU0155	OTU0183	0.896509	0.0155114
OTU0155	OTU0188	0.940183	0.00526003
OTU0155	OTU0190	0.941513	0.005031
OTU0155	OTU0192	0.978609	0.000681446
OTU0156	OTU0158	0.976235	0.000840482
OTU0156	OTU0162	0.954514	0.00305635
OTU0156	OTU0163	0.997578	8.79026e-06
OTU0156	OTU0164	0.897734	0.0151526
OTU0156	OTU0165	0.890006	0.0174826
OTU0156	OTU0166	-0.868893	0.0246569
OTU0156	OTU0168	0.972854	0.00109533
OTU0156	OTU0172	0.939779	0.00533058
OTU0156	OTU0174	0.98249	0.000457223
OTU0156	OTU0175	0.976278	0.000837397
OTU0156	OTU0176	0.844742	0.0342865
OTU0156	OTU0178	0.947299	0.00409288
OTU0156	OTU0181	0.859512	0.0282189
OTU0156	OTU0183	0.976324	0.000834225
OTU0156	OTU0186	0.837046	0.0376675
OTU0156	OTU0188	0.931483	0.00688109
OTU0156	OTU0190	0.917356	0.00996271
OTU0156	OTU0192	0.91248	0.0111543
OTU0157	OTU0184	0.894488	0.0161119
OTU0158	OTU0162	0.996279	2.07381e-05
OTU0158	OTU0163	0.980885	0.000544602
OTU0158	OTU0164	0.853804	0.0304977
OTU0158	OTU0166	-0.823636	0.0439134
OTU0158	OTU0168	0.991441	0.000109569
OTU0158	OTU0171	0.831775	0.0400693
OTU0158	OTU0172	0.952308	0.00335759
OTU0158	OTU0174	0.961607	0.00218274
OTU0158	OTU0175	0.907496	0.0124397
OTU0158	OTU0176	0.886735	0.0185168
OTU0158	OTU0178	0.85987	0.0280789
OTU0158	OTU0183	0.999979	6.81363e-10
OTU0158	OTU0186	0.925408	0.00813843
OTU0158	OTU0188	0.921121	0.00908738
OTU0158	OTU0190	0.895756	0.0157339
OTU0158	OTU0192	0.826346	0.0426151
OTU0159	OTU0160	0.967093	0.00160648
OTU0159	OTU0169	0.940861	0.00514273
OTU0159	OTU0170	0.954232	0.00309416
OTU0159	OTU0189	0.95041	0.00362775
OTU0160	OTU0169	0.993648	6.03844e-05
OTU0160	OTU0170	0.890884	0.01721
OTU0160	OTU0189	0.916845	0.0100847
OTU0161	OTU0165	-0.848771	0.0325758
OTU0161	OTU0178	-0.831324	0.0402777
OTU0161	OTU0181	-0.851681	0.0313666
OTU0161	OTU0189	0.831961	0.0399831
OTU0161	OTU0192	-0.849398	0.0323135
OTU0162	OTU0163	0.960506	0.00230882
OTU0162	OTU0164	0.817776	0.046783
OTU0162	OTU0168	0.988596	0.000194341
OTU0162	OTU0171	0.831289	0.0402939
OTU0162	OTU0172	0.944715	0.00450009
OTU0162	OTU0174	0.939366	0.00540318
OTU0162	OTU0175	0.870428	0.0240957
OTU0162	OTU0176	0.894661	0.0160599
OTU0162	OTU0178	0.81269	0.0493415
OTU0162	OTU0183	0.996356	1.98973e-05
OTU0162	OTU0186	0.952319	0.00335602
OTU0162	OTU0188	0.900727	0.0142935
OTU0162	OTU0190	0.870728	0.0239868
OTU0163	OTU0164	0.91546	0.0104185
OTU0163	OTU0165	0.900272	0.0144227
OTU0163	OTU0166	-0.854587	0.03018
OTU0163	OTU0168	0.968815	0.00144359
OTU0163	OTU0171	0.812264	0.0495588
OTU0163	OTU0172	0.943163	0.00475384
OTU0163	OTU0174	0.985694	0.000305545
OTU0163	OTU0175	0.963941	0.00192696
OTU0163	OTU0176	0.842882	0.0350897
OTU0163	OTU0178	0.942301	0.00489766
OTU0163	OTU0181	0.870722	0.0239891
OTU0163	OTU0183	0.980557	0.000563397
OTU0163	OTU0186	0.837444	0.0374891
OTU0163	OTU0188	0.94402	0.00461293
OTU0163	OTU0190	0.93001	0.00717652
OTU0163	OTU0192	0.917942	0.00982389
OTU0164	OTU0165	0.962601	0.00207192
OTU0164	OTU0166	-0.828447	0.0416211
OTU0164	OTU0171	0.853358	0.0306792
OTU0164	OTU0174	0.896237	0.0155917
OTU0164	OTU0175	0.878927	0.0211007
OTU0164	OTU0178	0.924587	0.00831615
OTU0164	OTU0179	0.861048	0.0276201
OTU0164	OTU0181	0.95343	0.00320269
OTU0164	OTU0183	0.851475	0.0314514
OTU0164	OTU0188	0.881418	0.020259
OTU0164	OTU0190	0.978172	0.000709461
OTU0164	OTU0192	0.956389	0.00281137
OTU0165	OTU0174	0.901067	0.0141974
OTU0165	OTU0175	0.911347	0.0114406
OTU0165	OTU0178	0.969561	0.00137571
OTU0165	OTU0179	0.92635	0.00793671
OTU0165	OTU0181	0.99797	6.17644e-06
OTU0165	OTU0188	0.888163	0.0180619
OTU0165	OTU0190	0.901375	0.0141107
OTU0165	OTU0192	0.99709	1.26885e-05
OTU0166	OTU0168	-0.841254	0.0358002
OTU0166	OTU0171	-0.876946	0.0217818
OTU0166	OTU0175	-0.879284	0.0209789
OTU0166	OTU0178	-0.841385	0.0357429
OTU0166	OTU0183	-0.824672	0.0434152
OTU0166	OTU0190	-0.90392	0.0134036
OTU0167	OTU0180	-0.824495	0.0435002
OTU0168	OTU0172	0.944282	0.0045703
OTU0168	OTU0174	0.947123	0.00411997
OTU0168	OTU0175	0.915909	0.0103096
OTU0168	OTU0176	0.895893	0.0156933
OTU0168	OTU0178	0.849341	0.0323372
OTU0168	OTU0183	0.992268	8.9441e-05
OTU0168	OTU0186	0.939146	0.00544209
OTU0168	OTU0188	0.889444	0.0176584
OTU0168	OTU0190	0.861642	0.0273901
OTU0169	OTU0170	0.838308	0.0371027
OTU0169	OTU0189	0.910145	0.0117481
OTU0170	OTU0189	0.849365	0.0323273
OTU0171	OTU0183	0.830722	0.0405573
OTU0171	OTU0190	0.935546	0.00609769
OTU0172	OTU0174	0.975688	0.000879439
OTU0172	OTU0175	0.883274	0.0196423
OTU0172	OTU0176	0.967685	0.00154954
OTU0172	OTU0178	0.842901	0.0350816
OTU0172	OTU0183	0.952263	0.00336382
OTU0172	OTU0186	0.865353	0.0259742
OTU0172	OTU0188	0.973352	0.00105573
OTU0172	OTU0190	0.816296	0.0475212
OTU0172	OTU0192	0.811758	0.0498175
OTU0174	OTU0175	0.952434	0.00333998
OTU0174	OTU0176	0.891459	0.0170323
OTU0174	OTU0178	0.936922	0.00584272
OTU0174	OTU0181	0.873711	0.0229162
OTU0174	OTU0183	0.961137	0.00223611
OTU0174	OTU0188	0.981868	0.000490188
OTU0174	OTU0190	0.895511	0.0158064
OTU0174	OTU0192	0.916917	0.0100674
OTU0175	OTU0178	0.981989	0.000483669
OTU0175	OTU0181	0.888628	0.0179147
OTU0175	OTU0183	0.908023	0.0123007
OTU0175	OTU0188	0.88707	0.0184096
OTU0175	OTU0190	0.883	0.0197327
OTU0175	OTU0192	0.938934	0.00547981
OTU0176	OTU0177	0.846923	0.0333553
OTU0176	OTU0183	0.887628	0.0182317
OTU0176	OTU0186	0.883092	0.0197022
OTU0176	OTU0188	0.89545	0.0158246
OTU0178	OTU0179	0.820768	0.0453072
OTU0178	OTU0181	0.957526	0.00266772
OTU0178	OTU0183	0.859364	0.0282768
OTU0178	OTU0188	0.890161	0.0174345
OTU0178	OTU0190	0.896117	0.0156269
OTU0178	OTU0192	0.98538	0.000319051
OTU0179	OTU0181	0.946383	0.00423504
OTU0179	OTU0192	0.900315	0.0144105
OTU0181	OTU0188	0.865169	0.0260435
OTU0181	OTU0190	0.882151	0.0200143
OTU0181	OTU0192	0.992127	9.27237e-05
OTU0182	OTU0187	0.960833	0.00227101
OTU0183	OTU0186	0.926686	0.00786534
OTU0183	OTU0188	0.919799	0.00939037
OTU0183	OTU0190	0.894267	0.0161781
OTU0183	OTU0192	0.824747	0.043379
OTU0185	OTU0186	0.898269	0.0149974
OTU0188	OTU0190	0.859555	0.0282021
OTU0188	OTU0192	0.893287	0.0164739
OTU0190	OTU0192	0.904544	0.013233
